# Rethinking symbiotic metabolism: trophic strategies in the microbiomes of different sponge species

**DOI:** 10.1101/2021.08.28.458021

**Authors:** I Burgsdorf, S Sizikov, V Squatrito, M Britstein, BM Slaby, C Cerrano, KM Handley, L Steindler

**Author notes:** Corresponding author: Laura Steindler Department of Marine Biology, Leon H. Charney School of Marine Sciences, University of Haifa, 199 Aba Khoushy Ave, Mount Carmel, Haifa, 3498838, Israel, /Fax: /.

## Abstract

In this study we describe the major lithoheterotrophic and autotrophic processes in 21 microbial sponge-associated phyla using novel and existing genomic and transcriptomic datasets. We show that a single gene family, molybdenum-binding subunit of dehydrogenase (*coxL*), likely evolved to benefit both lithoheterotrophic and organoheterotrophic symbionts, through adaptation to different inorganic and organic substrates. We show the main microbial carbon fixation pathways in sponges are restricted to specialized symbiotic lineages within five phyla. We also propose that sponge symbionts, in particular Acidobacteria, are capable of assimilating carbon through anaplerotic processes. However, the presence of symbionts genomically capable of autotrophy does not inform on their actual contribution to light and dark carbon fixation. Using radioisotope assays we identified variability in the relative contributions of chemosynthesis to total carbon fixation in different sponge species. Furthermore, the symbiosis of sponges with two closely related Cyanobacteria results in outcomes that are not predictable by analysis of -*omics* data alone: *Candidatus* Synechococcus spongiarum contributes to the holobiont carbon budget by transfer of photosynthates, while *Candidatus* Synechococcus feldmannii does not. Our results highlight the importance of combining sequencing data with physiology to gain a broader understanding of carbon metabolism within holobionts characterized by highly diverse microbiomes.

## Supplementary Tables for "Rethinking symbiotic metabolism: trophic strategies in the microbiomes of different sponge species"

### Sheet: Table S1 Reference genomes list
Supplementary Table S1	List of reference MAGs used for the genomic analysis and phylogenomic tree. The reference MAGs names were constructed as follows.
	MAG name as appears in the article (e.g., "Acidobacteria_SB0661_bin1"), and the first name and the year of the article (e.g., "Engelberts_2020").
	IMG, https://img.jgi.doe.gov/cgi-bin/mer/main.cgi. RAST, https://rast.nmpdr.org/. ENA, https://www.ebi.ac.uk/ena/browser/home.
Accession Number (Genbank/IMG/RAST/ENA)	MAG name	Host sponge	Collection site	Reference*		Reference*
VXLI00000000	Acidobacteria_SB0661_bin1_Engelberts_2020	Ircinia ramosa	Australia: Great Barrier Reef	Engelberts et al., 2020		Astudillo-García et al., 2018, Astudillo-García C, Slaby BM, Waite DW, Bayer K, Hentschel U, Taylor MW. Phylogeny and genomics of SAUL, an enigmatic bacterial lineage frequently associated with marine sponges. Environ Microbiol 2018; 20: 561–576.
VXLJ00000000	Gammaproteobacteria_SB0661_bin10_Engelberts_2020	Ircinia ramosa	Australia: Great Barrier Reef	Engelberts et al., 2020		Bayer et al., 2018, Bayer K, Jahn MT, Slaby BM, Moitinho-Silva L, Hentschel U. Marine sponges as Chloroflexi hot spots: Genomic insights and high-resolution visualization of an abundant and diverse symbiotic clade. mSystems 2018; 3: e00150-18.
VXLK00000000	SAUL_SB0661_bin11_Engelberts_2020	Ircinia ramosa	Australia: Great Barrier Reef	Engelberts et al., 2020		Britstein et al., 2015, Britstein M, Devescovi G, Handley KM, Malik A, Haber M, Saurav K, et al. A new N -acyl homoserine lactone synthase in an uncultured symbiont of the red sea sponge Theonella swinhoei. Appl Environ Microbiol 2015; 82: AEM.03111-15.
VXLL00000000	Gammaproteobacteria_SB0661_bin12_Engelberts_2020	Ircinia ramosa	Australia: Great Barrier Reef	Engelberts et al., 2020		Burgsdorf et al., 2015, Burgsdorf I, Slaby BM, Handley KM, Haber M, Blom J, Marshall CW, et al. Lifestyle evolution in cyanobacterial symbionts of sponges. MBio 2015; 6: e00391-15.
VXLN00000000	Actinobacteria_SB0661_bin14_Engelberts_2020	Ircinia ramosa	Australia: Great Barrier Reef	Engelberts et al., 2020		Burgsdorf et al., 2019, Burgsdorf I, Handley KM, Bar-Shalom R, Erwin PM, Steindler L. Life at home and on the roam: Genomic adaptions reflect the dual lifestyle of an intracellular, facultative symbiont. mSystems 2019; 4: e00057-19.
VXLO00000000	Chloroflexi_SB0661_bin15_Engelberts_2020	Ircinia ramosa	Australia: Great Barrier Reef	Engelberts et al., 2020		Engelberts et al., 2020, Engelberts JP, Robbins SJ, Goeij JM De, Webster NS, Aranda M, Bell SC, et al. Characterization of a sponge microbiome using an integrative genome-centric approach. ISME J 2020.
VXLP00000000	Chloroflexi_SB0661_bin16_Engelberts_2020	Ircinia ramosa	Australia: Great Barrier Reef	Engelberts et al., 2020		Gao et al., 2014, Gao Z, Wang Y, Tian R. Symbiotic adaptation drives genome streamlining of the cyanobacterial sponge symbiont ‘“Candidatus Synechococcus spongiarum”’. MBio 2014; 5: e00079-14.
VXLQ00000000	Chloroflexi_SB0661_bin17_Engelberts_2020	Ircinia ramosa	Australia: Great Barrier Reef	Engelberts et al., 2020		Gao et al., 2017, Gao Z-M, Zhou G-W, Huang H, Wang Y. The Cyanobacteria-dominated sponge Dactylospongia elegans in the South China Sea: Prokaryotic community and metagenomic insights. Front Microbiol 2017; 8: 1387.
VXLS00000000	Chloroflexi_SB0661_bin19_Engelberts_2020	Ircinia ramosa	Australia: Great Barrier Reef	Engelberts et al., 2020		Kamke et al., 2014, Kamke J, Rinke C, Schwientek P, Mavromatis K, Ivanova N, Sczyrba A, et al. The candidate phylum Poribacteria by single-cell genomics: New insights into phylogeny, cell-compartmentation, eukaryote-like repeat proteins, and other genomic features. PLoS One 2014; 9: e87353.
VXLT00000000	Gemmatimonadetes_SB0661_bin2_Engelberts_2020	Ircinia ramosa	Australia: Great Barrier Reef	Engelberts et al., 2020		Karimi et al., 2018, Karimi E, Slaby BM, Soares AR, Blom J, Hentschel U, Costa R. Metagenomic binning reveals versatile nutrient cycling and distinct adaptive features in alphaproteobacterial symbionts of marine sponges. FEMS Microbiol Ecol 2018; 94.
VXLV00000000	Chloroflexi_SB0661_bin21_Engelberts_2020	Ircinia ramosa	Australia: Great Barrier Reef	Engelberts et al., 2020		Liu et al., 2016, Liu F, Li J, Feng G, Li Z. New Genomic Insights into “ Entotheonella ” Symbionts in Theonella swinhoei : Mixotrophy , Anaerobic Adaptation , Resilience , and Interaction. Front Microbiol 2016; 7: 1333.
VXLW00000000	Chloroflexi_SB0661_bin22_Engelberts_2020	Ircinia ramosa	Australia: Great Barrier Reef	Engelberts et al., 2020		Liu et al., 2017, Liu F, Li J, Li Z. Draft Genome Sequence of “Candidatus Synechococcus spongiarum” m9, Binned from a Metagenome of South China Sea Sponge Theonella swinhoei. Genome Announc 2017; 5: e01307-16.
VXLY00000000	Bacteroidetes_SB0661_bin24_Engelberts_2020	Ircinia ramosa	Australia: Great Barrier Reef	Engelberts et al., 2020		Podell et al., 2020, Podell S, Blanton JM, Oliver A, Schorn MA, Agarwal V, Biggs JS, et al. A genomic view of trophic and metabolic diversity in clade-specific Lamellodysidea sponge microbiomes. Microbiome 2020; 8: 2049–2618.
VXMA00000000	Actinobacteria_SB0661_bin26_Engelberts_2020	Ircinia ramosa	Australia: Great Barrier Reef	Engelberts et al., 2020		Slaby et al., 2017, Slaby BM, Hackl T, Horn H, Bayer K, Hentschel U. Metagenomic binning of a marine sponge microbiome reveals unity in defense but metabolic specialization. Isme J 2017; 11: 2465–2478.
VXMB00000000	SAUL_SB0661_bin27_Engelberts_2020	Ircinia ramosa	Australia: Great Barrier Reef	Engelberts et al., 2020		Tian et al., 2014, Tian RM, Wang Y, Bougouffa S, Gao ZM, Cai L, Bajic V, et al. Genomic analysis reveals versatile heterotrophic capacity of a potentially symbiotic sulfur-oxidizing bacterium in sponge. Environ Microbiol 2014; 16: 3548–3561.
VXMD00000000	Poribacteria_SB0661_bin29_Engelberts_2020	Ircinia ramosa	Australia: Great Barrier Reef	Engelberts et al., 2020		Wilson et al., 2014, Wilson MC, Mori T, Rückert C, Uria AR, Helf MJ, Takada K, et al. An environmental bacterial taxon with a large and distinct metabolic repertoire. Nature 2014; 506: 58–62.
VXME00000000	Acidobacteria_SB0661_bin3_Engelberts_2020	Ircinia ramosa	Australia: Great Barrier Reef	Engelberts et al., 2020
VXMF00000000	Acidobacteria_SB0661_bin30_Engelberts_2020	Ircinia ramosa	Australia: Great Barrier Reef	Engelberts et al., 2020
VXMG00000000	Gemmatimonadetes_SB0661_bin31_Engelberts_2020	Ircinia ramosa	Australia: Great Barrier Reef	Engelberts et al., 2020
VXMH00000000	Chloroflexi_SB0661_bin32_Engelberts_2020	Ircinia ramosa	Australia: Great Barrier Reef	Engelberts et al., 2020
VXMI00000000	Gemmatimonadetes_SB0661_bin33_Engelberts_2020	Ircinia ramosa	Australia: Great Barrier Reef	Engelberts et al., 2020
VXMJ00000000	Chloroflexi_SB0661_bin34_Engelberts_2020	Ircinia ramosa	Australia: Great Barrier Reef	Engelberts et al., 2020
VXMM00000000	Actinobacteria_SB0661_bin37_Engelberts_2020	Ircinia ramosa	Australia: Great Barrier Reef	Engelberts et al., 2020
VXMN00000000	Acidobacteria_SB0661_bin38_Engelberts_2020	Ircinia ramosa	Australia: Great Barrier Reef	Engelberts et al., 2020
VXMO00000000	Chloroflexi_SB0661_bin39_Engelberts_2020	Ircinia ramosa	Australia: Great Barrier Reef	Engelberts et al., 2020
VXMP00000000	Actinobacteria_SB0661_bin4_Engelberts_2020	Ircinia ramosa	Australia: Great Barrier Reef	Engelberts et al., 2020
VXMQ00000000	Gemmatimonadetes_SB0661_bin40_Engelberts_2020	Ircinia ramosa	Australia: Great Barrier Reef	Engelberts et al., 2020
VXMR00000000	Gemmatimonadetes_SB0661_bin41_Engelberts_2020	Ircinia ramosa	Australia: Great Barrier Reef	Engelberts et al., 2020
VXMS00000000	Alphaproteobacteria_SB0661_bin42_Engelberts_2020	Ircinia ramosa	Australia: Great Barrier Reef	Engelberts et al., 2020
VXMT00000000	Chloroflexi_SB0661_bin43_Engelberts_2020	Ircinia ramosa	Australia: Great Barrier Reef	Engelberts et al., 2020
VXMU00000000	Chloroflexi_SB0661_bin44_Engelberts_2020	Ircinia ramosa	Australia: Great Barrier Reef	Engelberts et al., 2020
VXMV00000000	Chloroflexi_SB0661_bin45_Engelberts_2020	Ircinia ramosa	Australia: Great Barrier Reef	Engelberts et al., 2020
VXNA00000000	Dadabacteria_SB0661_bin5_Engelberts_2020	Ircinia ramosa	Australia: Great Barrier Reef	Engelberts et al., 2020
VXNB00000000	Poribacteria_SB0661_bin50_Engelberts_2020	Ircinia ramosa	Australia: Great Barrier Reef	Engelberts et al., 2020
VXNC00000000	Chloroflexi_SB0661_bin51_Engelberts_2020	Ircinia ramosa	Australia: Great Barrier Reef	Engelberts et al., 2020
VXNE00000000	Gammaproteobacteria_SB0661_bin54_Engelberts_2020	Ircinia ramosa	Australia: Great Barrier Reef	Engelberts et al., 2020
VXNF00000000	Actinobacteria_SB0661_bin55_Engelberts_2020	Ircinia ramosa	Australia: Great Barrier Reef	Engelberts et al., 2020
VXNI00000000	Chloroflexi_SB0661_bin58_Engelberts_2020	Ircinia ramosa	Australia: Great Barrier Reef	Engelberts et al., 2020
VXNJ00000000	Chloroflexi_SB0661_bin6_Engelberts_2020	Ircinia ramosa	Australia: Great Barrier Reef	Engelberts et al., 2020
VXNL00000000	Acidobacteria_SB0661_bin8_Engelberts_2020	Ircinia ramosa	Australia: Great Barrier Reef	Engelberts et al., 2020
VXNM00000000	Gammaproteobacteria_SB0661_bin9_Engelberts_2020	Ircinia ramosa	Australia: Great Barrier Reef	Engelberts et al., 2020
VXNN00000000	Chloroflexi_SB0662_bin1_Engelberts_2020	Ircinia ramosa	Australia: Great Barrier Reef	Engelberts et al., 2020
VXNO00000000	Chloroflexi_SB0662_bin10_Engelberts_2020	Ircinia ramosa	Australia: Great Barrier Reef	Engelberts et al., 2020
VXNP00000000	Gemmatimonadetes_SB0662_bin11_Engelberts_2020	Ircinia ramosa	Australia: Great Barrier Reef	Engelberts et al., 2020
VXNQ00000000	Actinobacteria_SB0662_bin12_Engelberts_2020	Ircinia ramosa	Australia: Great Barrier Reef	Engelberts et al., 2020
VXNT00000000	SAUL_SB0662_bin15_Engelberts_2020	Ircinia ramosa	Australia: Great Barrier Reef	Engelberts et al., 2020
VXNX00000000	Dadabacteria_SB0662_bin19_Engelberts_2020	Ircinia ramosa	Australia: Great Barrier Reef	Engelberts et al., 2020
VXNZ00000000	Chloroflexi_SB0662_bin20_Engelberts_2020	Ircinia ramosa	Australia: Great Barrier Reef	Engelberts et al., 2020
VXOA00000000	Chloroflexi_SB0662_bin21_Engelberts_2020	Ircinia ramosa	Australia: Great Barrier Reef	Engelberts et al., 2020
VXOB00000000	Acidobacteria_SB0662_bin22_Engelberts_2020	Ircinia ramosa	Australia: Great Barrier Reef	Engelberts et al., 2020
VXOC00000000	Gemmatimonadetes_SB0662_bin23_Engelberts_2020	Ircinia ramosa	Australia: Great Barrier Reef	Engelberts et al., 2020
VXOD00000000	Bacteroidetes_SB0662_bin24_Engelberts_2020	Ircinia ramosa	Australia: Great Barrier Reef	Engelberts et al., 2020
VXOF00000000	Nitrospirae_SB0662_bin26_Engelberts_2020	Ircinia ramosa	Australia: Great Barrier Reef	Engelberts et al., 2020
VXOG00000000	Chloroflexi_SB0662_bin27_Engelberts_2020	Ircinia ramosa	Australia: Great Barrier Reef	Engelberts et al., 2020
VXOH00000000	Chloroflexi_SB0662_bin28_Engelberts_2020	Ircinia ramosa	Australia: Great Barrier Reef	Engelberts et al., 2020
VXOK00000000	Actinobacteria_SB0662_bin30_Engelberts_2020	Ircinia ramosa	Australia: Great Barrier Reef	Engelberts et al., 2020
VXON00000000	Archaea_SB0662_bin33_Engelberts_2020	Ircinia ramosa	Australia: Great Barrier Reef	Engelberts et al., 2020
VXOO00000000	Chloroflexi_SB0662_bin34_Engelberts_2020	Ircinia ramosa	Australia: Great Barrier Reef	Engelberts et al., 2020
VXOP00000000	Poribacteria_SB0662_bin35_Engelberts_2020	Ircinia ramosa	Australia: Great Barrier Reef	Engelberts et al., 2020
VXOQ00000000	Actinobacteria_SB0662_bin36_Engelberts_2020	Ircinia ramosa	Australia: Great Barrier Reef	Engelberts et al., 2020
VXOR00000000	SAUL_SB0662_bin37_Engelberts_2020	Ircinia ramosa	Australia: Great Barrier Reef	Engelberts et al., 2020
VXOT00000000	Acidobacteria_SB0662_bin39_Engelberts_2020	Ircinia ramosa	Australia: Great Barrier Reef	Engelberts et al., 2020
VXOX00000000	Gammaproteobacteria_SB0662_bin42_Engelberts_2020	Ircinia ramosa	Australia: Great Barrier Reef	Engelberts et al., 2020
VXOY00000000	Parcubacteria_SB0662_bin43_Engelberts_2020	Ircinia ramosa	Australia: Great Barrier Reef	Engelberts et al., 2020
VXOZ00000000	Chloroflexi_SB0662_bin44_Engelberts_2020	Ircinia ramosa	Australia: Great Barrier Reef	Engelberts et al., 2020
VXPC00000000	Parcubacteria_SB0662_bin47_Engelberts_2020	Ircinia ramosa	Australia: Great Barrier Reef	Engelberts et al., 2020
VXPD00000000	Chloroflexi_SB0662_bin48_Engelberts_2020	Ircinia ramosa	Australia: Great Barrier Reef	Engelberts et al., 2020
VXPE00000000	Poribacteria_SB0662_bin49_Engelberts_2020	Ircinia ramosa	Australia: Great Barrier Reef	Engelberts et al., 2020
VXPF00000000	Chloroflexi_SB0662_bin5_Engelberts_2020	Ircinia ramosa	Australia: Great Barrier Reef	Engelberts et al., 2020
VXPH00000000	Nitrospinota_SB0662_bin51_Engelberts_2020	Ircinia ramosa	Australia: Great Barrier Reef	Engelberts et al., 2020
VXPI00000000	Gammaproteobacteria_SB0662_bin52_Engelberts_2020	Ircinia ramosa	Australia: Great Barrier Reef	Engelberts et al., 2020
VXPJ00000000	Gammaproteobacteria_SB0662_bin53_Engelberts_2020	Ircinia ramosa	Australia: Great Barrier Reef	Engelberts et al., 2020
VXPL00000000	Bdellovibrionota_SB0662_bin55_Engelberts_2020	Ircinia ramosa	Australia: Great Barrier Reef	Engelberts et al., 2020
VXPO00000000	Gammaproteobacteria_SB0662_bin58_Engelberts_2020	Ircinia ramosa	Australia: Great Barrier Reef	Engelberts et al., 2020
VXPP00000000	Gammaproteobacteria_SB0662_bin59_Engelberts_2020	Ircinia ramosa	Australia: Great Barrier Reef	Engelberts et al., 2020
VXPR00000000	Gammaproteobacteria_SB0662_bin60_Engelberts_2020	Ircinia ramosa	Australia: Great Barrier Reef	Engelberts et al., 2020
VXPS00000000	Chloroflexi_SB0662_bin61_Engelberts_2020	Ircinia ramosa	Australia: Great Barrier Reef	Engelberts et al., 2020
VXPW00000000	Alphaproteobacteria_SB0662_bin7_Engelberts_2020	Ircinia ramosa	Australia: Great Barrier Reef	Engelberts et al., 2020
VXPX00000000	Gemmatimonadetes_SB0662_bin8_Engelberts_2020	Ircinia ramosa	Australia: Great Barrier Reef	Engelberts et al., 2020
VXPY00000000	Chloroflexi_SB0662_bin9_Engelberts_2020	Ircinia ramosa	Australia: Great Barrier Reef	Engelberts et al., 2020
VXQB00000000	Chloroflexi_SB0663_bin11_Engelberts_2020	Ircinia ramosa	Australia: Great Barrier Reef	Engelberts et al., 2020
VXQE00000000	Acidobacteria_SB0663_bin14_Engelberts_2020	Ircinia ramosa	Australia: Great Barrier Reef	Engelberts et al., 2020
VXQI00000000	Archaea_SB0663_bin5_Engelberts_2020	Ircinia ramosa	Australia: Great Barrier Reef	Engelberts et al., 2020
VXQO00000000	Gemmatimonadetes_SB0664_bin10_Engelberts_2020	Ircinia ramosa	Australia: Great Barrier Reef	Engelberts et al., 2020
VXQP00000000	Chloroflexi_SB0664_bin11_Engelberts_2020	Ircinia ramosa	Australia: Great Barrier Reef	Engelberts et al., 2020
VXQQ00000000	Gammaproteobacteria_SB0664_bin12_Engelberts_2020	Ircinia ramosa	Australia: Great Barrier Reef	Engelberts et al., 2020
VXQS00000000	Actinobacteria_SB0664_bin14_Engelberts_2020	Ircinia ramosa	Australia: Great Barrier Reef	Engelberts et al., 2020
VXQT00000000	Chloroflexi_SB0664_bin15_Engelberts_2020	Ircinia ramosa	Australia: Great Barrier Reef	Engelberts et al., 2020
VXQU00000000	Chloroflexi_SB0664_bin16_Engelberts_2020	Ircinia ramosa	Australia: Great Barrier Reef	Engelberts et al., 2020
VXQY00000000	Gammaproteobacteria_SB0664_bin2_Engelberts_2020	Ircinia ramosa	Australia: Great Barrier Reef	Engelberts et al., 2020
VXRA00000000	Actinobacteria_SB0664_bin21_Engelberts_2020	Ircinia ramosa	Australia: Great Barrier Reef	Engelberts et al., 2020
VXRB00000000	Chloroflexi_SB0664_bin22_Engelberts_2020	Ircinia ramosa	Australia: Great Barrier Reef	Engelberts et al., 2020
VXRD00000000	SAUL_SB0664_bin24_Engelberts_2020	Ircinia ramosa	Australia: Great Barrier Reef	Engelberts et al., 2020
VXRE00000000	Actinobacteria_SB0664_bin25_Engelberts_2020	Ircinia ramosa	Australia: Great Barrier Reef	Engelberts et al., 2020
VXRG00000000	Chloroflexi_SB0664_bin27_Engelberts_2020	Ircinia ramosa	Australia: Great Barrier Reef	Engelberts et al., 2020
VXRH00000000	Poribacteria_SB0664_bin28_Engelberts_2020	Ircinia ramosa	Australia: Great Barrier Reef	Engelberts et al., 2020
VXRI00000000	Chloroflexi_SB0664_bin29_Engelberts_2020	Ircinia ramosa	Australia: Great Barrier Reef	Engelberts et al., 2020
VXRJ00000000	Acidobacteria_SB0664_bin3_Engelberts_2020	Ircinia ramosa	Australia: Great Barrier Reef	Engelberts et al., 2020
VXRK00000000	Chloroflexi_SB0664_bin30_Engelberts_2020	Ircinia ramosa	Australia: Great Barrier Reef	Engelberts et al., 2020
VXRL00000000	Acidobacteria_SB0664_bin31_Engelberts_2020	Ircinia ramosa	Australia: Great Barrier Reef	Engelberts et al., 2020
VXRN00000000	Chloroflexi_SB0664_bin33_Engelberts_2020	Ircinia ramosa	Australia: Great Barrier Reef	Engelberts et al., 2020
VXRP00000000	Archaea_SB0664_bin35_Engelberts_2020	Ircinia ramosa	Australia: Great Barrier Reef	Engelberts et al., 2020
VXRU00000000	Actinobacteria_SB0664_bin4_Engelberts_2020	Ircinia ramosa	Australia: Great Barrier Reef	Engelberts et al., 2020
VXRV00000000	Acidobacteria_SB0664_bin40_Engelberts_2020	Ircinia ramosa	Australia: Great Barrier Reef	Engelberts et al., 2020
VXRW00000000	Gammaproteobacteria_SB0664_bin41_Engelberts_2020	Ircinia ramosa	Australia: Great Barrier Reef	Engelberts et al., 2020
VXRX00000000	Poribacteria_SB0664_bin42_Engelberts_2020	Ircinia ramosa	Australia: Great Barrier Reef	Engelberts et al., 2020
VXSA00000000	Alphaproteobacteria_SB0664_bin5_Engelberts_2020	Ircinia ramosa	Australia: Great Barrier Reef	Engelberts et al., 2020
VXSB00000000	Chloroflexi_SB0664_bin6_Engelberts_2020	Ircinia ramosa	Australia: Great Barrier Reef	Engelberts et al., 2020
VXSC00000000	Bacteroidetes_SB0664_bin7_Engelberts_2020	Ircinia ramosa	Australia: Great Barrier Reef	Engelberts et al., 2020
VXSE00000000	Actinobacteria_SB0664_bin9_Engelberts_2020	Ircinia ramosa	Australia: Great Barrier Reef	Engelberts et al., 2020
VXSF00000000	Chloroflexi_SB0665_bin1_Engelberts_2020	Ircinia ramosa	Australia: Great Barrier Reef	Engelberts et al., 2020
VXSG00000000	Alphaproteobacteria_SB0665_bin10_Engelberts_2020	Ircinia ramosa	Australia: Great Barrier Reef	Engelberts et al., 2020
VXSH00000000	Chloroflexi_SB0665_bin11_Engelberts_2020	Ircinia ramosa	Australia: Great Barrier Reef	Engelberts et al., 2020
VXSI00000000	Chloroflexi_SB0665_bin12_Engelberts_2020	Ircinia ramosa	Australia: Great Barrier Reef	Engelberts et al., 2020
VXSJ00000000	Acidobacteria_SB0665_bin13_Engelberts_2020	Ircinia ramosa	Australia: Great Barrier Reef	Engelberts et al., 2020
VXSK00000000	Gammaproteobacteria_SB0665_bin14_Engelberts_2020	Ircinia ramosa	Australia: Great Barrier Reef	Engelberts et al., 2020
VXSM00000000	Gemmatimonadetes_SB0665_bin16_Engelberts_2020	Ircinia ramosa	Australia: Great Barrier Reef	Engelberts et al., 2020
VXSN00000000	Actinobacteria_SB0665_bin17_Engelberts_2020	Ircinia ramosa	Australia: Great Barrier Reef	Engelberts et al., 2020
VXSP00000000	Acidobacteria_SB0665_bin19_Engelberts_2020	Ircinia ramosa	Australia: Great Barrier Reef	Engelberts et al., 2020
VXSQ00000000	Dadabacteria_SB0665_bin2_Engelberts_2020	Ircinia ramosa	Australia: Great Barrier Reef	Engelberts et al., 2020
VXSR00000000	SAUL_SB0665_bin20_Engelberts_2020	Ircinia ramosa	Australia: Great Barrier Reef	Engelberts et al., 2020
VXSV00000000	Actinobacteria_SB0665_bin24_Engelberts_2020	Ircinia ramosa	Australia: Great Barrier Reef	Engelberts et al., 2020
VXSW00000000	Chloroflexi_SB0665_bin25_Engelberts_2020	Ircinia ramosa	Australia: Great Barrier Reef	Engelberts et al., 2020
VXSY00000000	Gammaproteobacteria_SB0665_bin27_Engelberts_2020	Ircinia ramosa	Australia: Great Barrier Reef	Engelberts et al., 2020
VXSZ00000000	Cyanobacteria_SB0665_bin28_Engelberts_2020	Ircinia ramosa	Australia: Great Barrier Reef	Engelberts et al., 2020
VXTD00000000	SAUL_SB0665_bin31_Engelberts_2020	Ircinia ramosa	Australia: Great Barrier Reef	Engelberts et al., 2020
VXTE00000000	Chloroflexi_SB0665_bin32_Engelberts_2020	Ircinia ramosa	Australia: Great Barrier Reef	Engelberts et al., 2020
VXTH00000000	Chloroflexi_SB0665_bin35_Engelberts_2020	Ircinia ramosa	Australia: Great Barrier Reef	Engelberts et al., 2020
VXTI00000000	Chloroflexi_SB0665_bin36_Engelberts_2020	Ircinia ramosa	Australia: Great Barrier Reef	Engelberts et al., 2020
VXTJ00000000	Chloroflexi_SB0665_bin37_Engelberts_2020	Ircinia ramosa	Australia: Great Barrier Reef	Engelberts et al., 2020
VXTK00000000	Chloroflexi_SB0665_bin38_Engelberts_2020	Ircinia ramosa	Australia: Great Barrier Reef	Engelberts et al., 2020
VXTL00000000	Actinobacteria_SB0665_bin4_Engelberts_2020	Ircinia ramosa	Australia: Great Barrier Reef	Engelberts et al., 2020
VXTM00000000	Actinobacteria_SB0665_bin5_Engelberts_2020	Ircinia ramosa	Australia: Great Barrier Reef	Engelberts et al., 2020
VXTP00000000	SAUL_SB0665_bin8_Engelberts_2020	Ircinia ramosa	Australia: Great Barrier Reef	Engelberts et al., 2020
VXTQ00000000	Acidobacteria_SB0665_bin9_Engelberts_2020	Ircinia ramosa	Australia: Great Barrier Reef	Engelberts et al., 2020
VXTR00000000	Chloroflexi_SB0666_bin1_Engelberts_2020	Ircinia ramosa	Australia: Great Barrier Reef	Engelberts et al., 2020
VXTS00000000	Actinobacteria_SB0666_bin10_Engelberts_2020	Ircinia ramosa	Australia: Great Barrier Reef	Engelberts et al., 2020
VXTT00000000	Chloroflexi_SB0666_bin11_Engelberts_2020	Ircinia ramosa	Australia: Great Barrier Reef	Engelberts et al., 2020
VXTV00000000	Alphaproteobacteria_SB0666_bin13_Engelberts_2020	Ircinia ramosa	Australia: Great Barrier Reef	Engelberts et al., 2020
VXTX00000000	Archaea_SB0666_bin15_Engelberts_2020	Ircinia ramosa	Australia: Great Barrier Reef	Engelberts et al., 2020
VXTZ00000000	Dadabacteria_SB0666_bin17_Engelberts_2020	Ircinia ramosa	Australia: Great Barrier Reef	Engelberts et al., 2020
VXUA00000000	Gammaproteobacteria_SB0666_bin18_Engelberts_2020	Ircinia ramosa	Australia: Great Barrier Reef	Engelberts et al., 2020
VXUD00000000	Actinobacteria_SB0666_bin20_Engelberts_2020	Ircinia ramosa	Australia: Great Barrier Reef	Engelberts et al., 2020
VXUE00000000	Chloroflexi_SB0666_bin21_Engelberts_2020	Ircinia ramosa	Australia: Great Barrier Reef	Engelberts et al., 2020
VXUF00000000	Acidobacteria_SB0666_bin22_Engelberts_2020	Ircinia ramosa	Australia: Great Barrier Reef	Engelberts et al., 2020
VXUH00000000	Acidobacteria_SB0666_bin24_Engelberts_2020	Ircinia ramosa	Australia: Great Barrier Reef	Engelberts et al., 2020
VXUJ00000000	Actinobacteria_SB0666_bin26_Engelberts_2020	Ircinia ramosa	Australia: Great Barrier Reef	Engelberts et al., 2020
VXUK00000000	Nitrospirae_SB0666_bin27_Engelberts_2020	Ircinia ramosa	Australia: Great Barrier Reef	Engelberts et al., 2020
VXUL00000000	Chloroflexi_SB0666_bin28_Engelberts_2020	Ircinia ramosa	Australia: Great Barrier Reef	Engelberts et al., 2020
VXUO00000000	Gammaproteobacteria_SB0666_bin30_Engelberts_2020	Ircinia ramosa	Australia: Great Barrier Reef	Engelberts et al., 2020
VXUQ00000000	SAUL_SB0666_bin32_Engelberts_2020	Ircinia ramosa	Australia: Great Barrier Reef	Engelberts et al., 2020
VXUS00000000	Gemmatimonadetes_SB0666_bin34_Engelberts_2020	Ircinia ramosa	Australia: Great Barrier Reef	Engelberts et al., 2020
VXUV00000000	Chloroflexi_SB0666_bin37_Engelberts_2020	Ircinia ramosa	Australia: Great Barrier Reef	Engelberts et al., 2020
VXUW00000000	Actinobacteria_SB0666_bin4_Engelberts_2020	Ircinia ramosa	Australia: Great Barrier Reef	Engelberts et al., 2020
VXUY00000000	Chloroflexi_SB0666_bin6_Engelberts_2020	Ircinia ramosa	Australia: Great Barrier Reef	Engelberts et al., 2020
VXVB00000000	Actinobacteria_SB0666_bin9_Engelberts_2020	Ircinia ramosa	Australia: Great Barrier Reef	Engelberts et al., 2020
VXVC00000000	Acidobacteria_SB0667_bin1_Engelberts_2020	Ircinia ramosa	Australia: Great Barrier Reef	Engelberts et al., 2020
VXVF00000000	Gammaproteobacteria_SB0667_bin12_Engelberts_2020	Ircinia ramosa	Australia: Great Barrier Reef	Engelberts et al., 2020
VXVG00000000	Archaea_SB0667_bin13_Engelberts_2020	Ircinia ramosa	Australia: Great Barrier Reef	Engelberts et al., 2020
VXVH00000000	Alphaproteobacteria_SB0667_bin14_Engelberts_2020	Ircinia ramosa	Australia: Great Barrier Reef	Engelberts et al., 2020
VXVN00000000	Actinobacteria_SB0667_bin2_Engelberts_2020	Ircinia ramosa	Australia: Great Barrier Reef	Engelberts et al., 2020
VXVT00000000	Gemmatimonadetes_SB0667_bin25_Engelberts_2020	Ircinia ramosa	Australia: Great Barrier Reef	Engelberts et al., 2020
VXVW00000000	Bacteroidetes_SB0667_bin3_Engelberts_2020	Ircinia ramosa	Australia: Great Barrier Reef	Engelberts et al., 2020
VXWC00000000	Nitrospirae_SB0667_bin9_Engelberts_2020	Ircinia ramosa	Australia: Great Barrier Reef	Engelberts et al., 2020
VXWD00000000	Bacteroidetes_SB0668_bin1_Engelberts_2020	Ircinia ramosa	Australia: Great Barrier Reef	Engelberts et al., 2020
VXWF00000000	Gammaproteobacteria_SB0668_bin11_Engelberts_2020	Ircinia ramosa	Australia: Great Barrier Reef	Engelberts et al., 2020
VXWG00000000	Gemmatimonadetes_SB0668_bin12_Engelberts_2020	Ircinia ramosa	Australia: Great Barrier Reef	Engelberts et al., 2020
VXWH00000000	Cyanobacteria_SB0668_bin13_Engelberts_2020	Ircinia ramosa	Australia: Great Barrier Reef	Engelberts et al., 2020
VXWI00000000	Acidobacteria_SB0668_bin14_Engelberts_2020	Ircinia ramosa	Australia: Great Barrier Reef	Engelberts et al., 2020
VXWN00000000	Actinobacteria_SB0668_bin19_Engelberts_2020	Ircinia ramosa	Australia: Great Barrier Reef	Engelberts et al., 2020
VXWP00000000	SAUL_SB0668_bin20_Engelberts_2020	Ircinia ramosa	Australia: Great Barrier Reef	Engelberts et al., 2020
VXWQ00000000	Chloroflexi_SB0668_bin21_Engelberts_2020	Ircinia ramosa	Australia: Great Barrier Reef	Engelberts et al., 2020
VXWV00000000	Gammaproteobacteria_SB0668_bin26_Engelberts_2020	Ircinia ramosa	Australia: Great Barrier Reef	Engelberts et al., 2020
VXWW00000000	Chloroflexi_SB0668_bin27_Engelberts_2020	Ircinia ramosa	Australia: Great Barrier Reef	Engelberts et al., 2020
VXXE00000000	Chloroflexi_SB0668_bin34_Engelberts_2020	Ircinia ramosa	Australia: Great Barrier Reef	Engelberts et al., 2020
VXXF00000000	Gammaproteobacteria_SB0668_bin35_Engelberts_2020	Ircinia ramosa	Australia: Great Barrier Reef	Engelberts et al., 2020
VXXH00000000	Poribacteria_SB0668_bin37_Engelberts_2020	Ircinia ramosa	Australia: Great Barrier Reef	Engelberts et al., 2020
VXXK00000000	Gammaproteobacteria_SB0668_bin42_Engelberts_2020	Ircinia ramosa	Australia: Great Barrier Reef	Engelberts et al., 2020
VXXL00000000	Actinobacteria_SB0668_bin5_Engelberts_2020	Ircinia ramosa	Australia: Great Barrier Reef	Engelberts et al., 2020
VXXM00000000	Actinobacteria_SB0668_bin6_Engelberts_2020	Ircinia ramosa	Australia: Great Barrier Reef	Engelberts et al., 2020
VXXN00000000	Actinobacteria_SB0668_bin7_Engelberts_2020	Ircinia ramosa	Australia: Great Barrier Reef	Engelberts et al., 2020
VXXT00000000	Actinobacteria_SB0669_bin12_Engelberts_2020	Ircinia ramosa	Australia: Great Barrier Reef	Engelberts et al., 2020
VXXU00000000	Gemmatimonadetes_SB0669_bin13_Engelberts_2020	Ircinia ramosa	Australia: Great Barrier Reef	Engelberts et al., 2020
VXXX00000000	Actinobacteria_SB0669_bin16_Engelberts_2020	Ircinia ramosa	Australia: Great Barrier Reef	Engelberts et al., 2020
VXYJ00000000	Alphaproteobacteria_SB0669_bin9_Engelberts_2020	Ircinia ramosa	Australia: Great Barrier Reef	Engelberts et al., 2020
VXYK00000000	Actinobacteria_SB0670_bin1_Engelberts_2020	Ircinia ramosa	Australia: Great Barrier Reef	Engelberts et al., 2020
VXYN00000000	Dadabacteria_SB0670_bin12_Engelberts_2020	Ircinia ramosa	Australia: Great Barrier Reef	Engelberts et al., 2020
VXYT00000000	Gemmatimonadetes_SB0670_bin18_Engelberts_2020	Ircinia ramosa	Australia: Great Barrier Reef	Engelberts et al., 2020
VXYU00000000	Chloroflexi_SB0670_bin19_Engelberts_2020	Ircinia ramosa	Australia: Great Barrier Reef	Engelberts et al., 2020
VXYV00000000	Gammaproteobacteria_SB0670_bin2_Engelberts_2020	Ircinia ramosa	Australia: Great Barrier Reef	Engelberts et al., 2020
VXYW00000000	Cyanobacteria_SB0670_bin20_Engelberts_2020	Ircinia ramosa	Australia: Great Barrier Reef	Engelberts et al., 2020
VXYY00000000	SAUL_SB0670_bin22_Engelberts_2020	Ircinia ramosa	Australia: Great Barrier Reef	Engelberts et al., 2020
VXZC00000000	Actinobacteria_SB0670_bin26_Engelberts_2020	Ircinia ramosa	Australia: Great Barrier Reef	Engelberts et al., 2020
VXZI00000000	Chloroflexi_SB0670_bin31_Engelberts_2020	Ircinia ramosa	Australia: Great Barrier Reef	Engelberts et al., 2020
VXZJ00000000	Gammaproteobacteria_SB0670_bin32_Engelberts_2020	Ircinia ramosa	Australia: Great Barrier Reef	Engelberts et al., 2020
VXZM00000000	Chloroflexi_SB0670_bin35_Engelberts_2020	Ircinia ramosa	Australia: Great Barrier Reef	Engelberts et al., 2020
VXZN00000000	Acidobacteria_SB0670_bin36_Engelberts_2020	Ircinia ramosa	Australia: Great Barrier Reef	Engelberts et al., 2020
VXZP00000000	Gemmatimonadetes_SB0670_bin38_Engelberts_2020	Ircinia ramosa	Australia: Great Barrier Reef	Engelberts et al., 2020
VXZQ00000000	Acidobacteria_SB0670_bin39_Engelberts_2020	Ircinia ramosa	Australia: Great Barrier Reef	Engelberts et al., 2020
VYAF00000000	Acidobacteria_SB0672_bin11_Engelberts_2020	Ircinia ramosa	Australia: Great Barrier Reef	Engelberts et al., 2020
VYAI00000000	Actinobacteria_SB0672_bin14_Engelberts_2020	Ircinia ramosa	Australia: Great Barrier Reef	Engelberts et al., 2020
VYAQ00000000	Gemmatimonadetes_SB0672_bin21_Engelberts_2020	Ircinia ramosa	Australia: Great Barrier Reef	Engelberts et al., 2020
VYBD00000000	Cyanobacteria_SB0673_bin10_Engelberts_2020	Ircinia ramosa	Australia: Great Barrier Reef	Engelberts et al., 2020
VYBH00000000	Alphaproteobacteria_SB0673_bin14_Engelberts_2020	Ircinia ramosa	Australia: Great Barrier Reef	Engelberts et al., 2020
VYBJ00000000	SAUL_SB0673_bin16_Engelberts_2020	Ircinia ramosa	Australia: Great Barrier Reef	Engelberts et al., 2020
VYBM00000000	Actinobacteria_SB0673_bin19_Engelberts_2020	Ircinia ramosa	Australia: Great Barrier Reef	Engelberts et al., 2020
VYBN00000000	Gammaproteobacteria_SB0673_bin2_Engelberts_2020	Ircinia ramosa	Australia: Great Barrier Reef	Engelberts et al., 2020
VYBW00000000	Actinobacteria_SB0674_bin10_Engelberts_2020	Ircinia ramosa	Australia: Great Barrier Reef	Engelberts et al., 2020
VYCF00000000	Gammaproteobacteria_SB0675_bin1_Engelberts_2020	Ircinia ramosa	Australia: Great Barrier Reef	Engelberts et al., 2020
VYCG00000000	Gammaproteobacteria_SB0675_bin10_Engelberts_2020	Ircinia ramosa	Australia: Great Barrier Reef	Engelberts et al., 2020
VYCI00000000	Acidobacteria_SB0675_bin12_Engelberts_2020	Ircinia ramosa	Australia: Great Barrier Reef	Engelberts et al., 2020
VYCJ00000000	Actinobacteria_SB0675_bin13_Engelberts_2020	Ircinia ramosa	Australia: Great Barrier Reef	Engelberts et al., 2020
VYCK00000000	SAUL_SB0675_bin14_Engelberts_2020	Ircinia ramosa	Australia: Great Barrier Reef	Engelberts et al., 2020
VYCM00000000	Actinobacteria_SB0675_bin16_Engelberts_2020	Ircinia ramosa	Australia: Great Barrier Reef	Engelberts et al., 2020
VYCN00000000	Actinobacteria_SB0675_bin17_Engelberts_2020	Ircinia ramosa	Australia: Great Barrier Reef	Engelberts et al., 2020
VYCO00000000	Chloroflexi_SB0675_bin18_Engelberts_2020	Ircinia ramosa	Australia: Great Barrier Reef	Engelberts et al., 2020
VYCP00000000	Acidobacteria_SB0675_bin19_Engelberts_2020	Ircinia ramosa	Australia: Great Barrier Reef	Engelberts et al., 2020
VYCQ00000000	Actinobacteria_SB0675_bin2_Engelberts_2020	Ircinia ramosa	Australia: Great Barrier Reef	Engelberts et al., 2020
VYCR00000000	Gemmatimonadetes_SB0675_bin20_Engelberts_2020	Ircinia ramosa	Australia: Great Barrier Reef	Engelberts et al., 2020
VYCT00000000	Poribacteria_SB0675_bin22_Engelberts_2020	Ircinia ramosa	Australia: Great Barrier Reef	Engelberts et al., 2020
VYCU00000000	Nitrospirae_SB0675_bin23_Engelberts_2020	Ircinia ramosa	Australia: Great Barrier Reef	Engelberts et al., 2020
VYCY00000000	Bacteroidetes_SB0675_bin27_Engelberts_2020	Ircinia ramosa	Australia: Great Barrier Reef	Engelberts et al., 2020
VYCZ00000000	Gammaproteobacteria_SB0675_bin28_Engelberts_2020	Ircinia ramosa	Australia: Great Barrier Reef	Engelberts et al., 2020
VYDA00000000	Chloroflexi_SB0675_bin29_Engelberts_2020	Ircinia ramosa	Australia: Great Barrier Reef	Engelberts et al., 2020
VYDB00000000	Gammaproteobacteria_SB0675_bin3_Engelberts_2020	Ircinia ramosa	Australia: Great Barrier Reef	Engelberts et al., 2020
VYDC00000000	Chloroflexi_SB0675_bin30_Engelberts_2020	Ircinia ramosa	Australia: Great Barrier Reef	Engelberts et al., 2020
VYDD00000000	Gemmatimonadetes_SB0675_bin31_Engelberts_2020	Ircinia ramosa	Australia: Great Barrier Reef	Engelberts et al., 2020
VYDE00000000	Chloroflexi_SB0675_bin32_Engelberts_2020	Ircinia ramosa	Australia: Great Barrier Reef	Engelberts et al., 2020
VYDF00000000	Actinobacteria_SB0675_bin33_Engelberts_2020	Ircinia ramosa	Australia: Great Barrier Reef	Engelberts et al., 2020
VYDG00000000	Dadabacteria_SB0675_bin35_Engelberts_2020	Ircinia ramosa	Australia: Great Barrier Reef	Engelberts et al., 2020
VYDH00000000	Actinobacteria_SB0675_bin4_Engelberts_2020	Ircinia ramosa	Australia: Great Barrier Reef	Engelberts et al., 2020
VYDI00000000	Acidobacteria_SB0675_bin5_Engelberts_2020	Ircinia ramosa	Australia: Great Barrier Reef	Engelberts et al., 2020
VYDV00000000	Gammaproteobacteria_SB0676_bin17_Engelberts_2020	Ircinia ramosa	Australia: Great Barrier Reef	Engelberts et al., 2020
VYDW00000000	Alphaproteobacteria_SB0676_bin18_Engelberts_2020	Ircinia ramosa	Australia: Great Barrier Reef	Engelberts et al., 2020
VYEA00000000	Acidobacteria_SB0676_bin21_Engelberts_2020	Ircinia ramosa	Australia: Great Barrier Reef	Engelberts et al., 2020
VYEF00000000	Gemmatimonadetes_SB0676_bin26_Engelberts_2020	Ircinia ramosa	Australia: Great Barrier Reef	Engelberts et al., 2020
VYEI00000000	Gammaproteobacteria_SB0676_bin3_Engelberts_2020	Ircinia ramosa	Australia: Great Barrier Reef	Engelberts et al., 2020
VYEK00000000	SAUL_SB0676_bin31_Engelberts_2020	Ircinia ramosa	Australia: Great Barrier Reef	Engelberts et al., 2020
VYEM00000000	Alphaproteobacteria_SB0676_bin33_Engelberts_2020	Ircinia ramosa	Australia: Great Barrier Reef	Engelberts et al., 2020
VYEV00000000	Gammaproteobacteria_SB0677_bin1_Engelberts_2020	Ircinia ramosa	Australia: Great Barrier Reef	Engelberts et al., 2020
VYEX00000000	Actinobacteria_SB0677_bin11_Engelberts_2020	Ircinia ramosa	Australia: Great Barrier Reef	Engelberts et al., 2020
VYFA00000000	Actinobacteria_SB0677_bin14_Engelberts_2020	Ircinia ramosa	Australia: Great Barrier Reef	Engelberts et al., 2020
VYFB00000000	Nitrospirae_SB0677_bin15_Engelberts_2020	Ircinia ramosa	Australia: Great Barrier Reef	Engelberts et al., 2020
VYFC00000000	Archaea_SB0677_bin16_Engelberts_2020	Ircinia ramosa	Australia: Great Barrier Reef	Engelberts et al., 2020
VYFD00000000	Alphaproteobacteria_SB0677_bin17_Engelberts_2020	Ircinia ramosa	Australia: Great Barrier Reef	Engelberts et al., 2020
VYFF00000000	Gemmatimonadetes_SB0677_bin19_Engelberts_2020	Ircinia ramosa	Australia: Great Barrier Reef	Engelberts et al., 2020
VYFG00000000	Gammaproteobacteria_SB0677_bin2_Engelberts_2020	Ircinia ramosa	Australia: Great Barrier Reef	Engelberts et al., 2020
VYFH00000000	SAUL_SB0677_bin20_Engelberts_2020	Ircinia ramosa	Australia: Great Barrier Reef	Engelberts et al., 2020
VYFT00000000	Gammaproteobacteria_SB0677_bin6_Engelberts_2020	Ircinia ramosa	Australia: Great Barrier Reef	Engelberts et al., 2020
VYFU00000000	Gammaproteobacteria_SB0677_bin7_Engelberts_2020	Ircinia ramosa	Australia: Great Barrier Reef	Engelberts et al., 2020
VYFV00000000	Bacteroidetes_SB0677_bin8_Engelberts_2020	Ircinia ramosa	Australia: Great Barrier Reef	Engelberts et al., 2020
VYFZ00000000	Poribacteria_SB0678_bin11_Engelberts_2020	Ircinia ramosa	Australia: Great Barrier Reef	Engelberts et al., 2020
VYGD00000000	Gammaproteobacteria_SB0678_bin15_Engelberts_2020	Ircinia ramosa	Australia: Great Barrier Reef	Engelberts et al., 2020
VYGI00000000	Gammaproteobacteria_SB0678_bin2_Engelberts_2020	Ircinia ramosa	Australia: Great Barrier Reef	Engelberts et al., 2020
VYGN00000000	Gammaproteobacteria_SB0678_bin24_Engelberts_2020	Ircinia ramosa	Australia: Great Barrier Reef	Engelberts et al., 2020
VYGQ00000000	Actinobacteria_SB0678_bin5_Engelberts_2020	Ircinia ramosa	Australia: Great Barrier Reef	Engelberts et al., 2020
VYGR00000000	Chloroflexi_SB0678_bin6_Engelberts_2020	Ircinia ramosa	Australia: Great Barrier Reef	Engelberts et al., 2020
VYGS00000000	Gammaproteobacteria_SB0678_bin7_Engelberts_2020	Ircinia ramosa	Australia: Great Barrier Reef	Engelberts et al., 2020
VYGU00000000	Bacteroidetes_SB0678_bin9_Engelberts_2020	Ircinia ramosa	Australia: Great Barrier Reef	Engelberts et al., 2020
MPMW00000000	Acidobacteria_bin61_Slaby_2017	Aplysina aerophoba	Slovenia: Marine Biology Station Piran	Slaby et al., 2017
MPNC00000000	SAR202_bin87_Slaby_2017	Aplysina aerophoba	Slovenia: Marine Biology Station Piran	Slaby et al., 2017
MPMG00000000	Chloroflexi_bin20_Slaby_2017	Aplysina aerophoba	Slovenia: Marine Biology Station Piran	Slaby et al., 2017
MPMH00000000	EC214_bin63_Slaby_2017	Aplysina aerophoba	Slovenia: Marine Biology Station Piran	Slaby et al., 2017
MPMI00000000	Desulfurellaceae_bin18_Slaby_2017	Aplysina aerophoba	Slovenia: Marine Biology Station Piran	Slaby et al., 2017
MPMJ00000000	SAR202_bin16_Slaby_2017	Aplysina aerophoba	Slovenia: Marine Biology Station Piran	Slaby et al., 2017
MPMK00000000	Cyanobacteria_bin9_Slaby_2017	Aplysina aerophoba	Slovenia: Marine Biology Station Piran	Slaby et al., 2017
MPML00000000	Caldilineaceae_bin5_Slaby_2017	Aplysina aerophoba	Slovenia: Marine Biology Station Piran	Slaby et al., 2017
MPMM00000000	SAR202_bin22_Slaby_2017	Aplysina aerophoba	Slovenia: Marine Biology Station Piran	Slaby et al., 2017
MPMN00000000	Flavobacteriaceae_bin25_Slaby_2017	Aplysina aerophoba	Slovenia: Marine Biology Station Piran	Slaby et al., 2017
MPMO00000000	Caldilineaceae_bin34_Slaby_2017	Aplysina aerophoba	Slovenia: Marine Biology Station Piran	Slaby et al., 2017
MPMP00000000	Albidovulum_bin36_Slaby_2017	Aplysina aerophoba	Slovenia: Marine Biology Station Piran	Slaby et al., 2017
MPMQ00000000	Kistimonas_bin40_Slaby_2017	Aplysina aerophoba	Slovenia: Marine Biology Station Piran	Slaby et al., 2017
MPMR00000000	BD2-11_clade_bin43_Slaby_2017	Aplysina aerophoba	Slovenia: Marine Biology Station Piran	Slaby et al., 2017
MPMS00000000	Poribacteria_bin44_Slaby_2017	Aplysina aerophoba	Slovenia: Marine Biology Station Piran	Slaby et al., 2017
MPMT00000000	Alphaproteobacteria_bin52_Slaby_2017	Aplysina aerophoba	Slovenia: Marine Biology Station Piran	Slaby et al., 2017
MPMU00000000	Gammaproteobacteria_bin55_Slaby_2017	Aplysina aerophoba	Slovenia: Marine Biology Station Piran	Slaby et al., 2017
MPMV00000000	EF100-94H03_bin56_Slaby_2017	Aplysina aerophoba	Slovenia: Marine Biology Station Piran	Slaby et al., 2017
MPMX00000000	Rhodospirillaceae_bin65_Slaby_2017	Aplysina aerophoba	Slovenia: Marine Biology Station Piran	Slaby et al., 2017
MPMY00000000	Poribacteria_bin70_Slaby_2017	Aplysina aerophoba	Slovenia: Marine Biology Station Piran	Slaby et al., 2017
MPMZ00000000	Nitrospira_bin75_Slaby_2017	Aplysina aerophoba	Slovenia: Marine Biology Station Piran	Slaby et al., 2017
MPNA00000000	OM1_bin76_Slaby_2017	Aplysina aerophoba	Slovenia: Marine Biology Station Piran	Slaby et al., 2017
MPNB00000000	Rhodothermaceae_bin80_Slaby_2017	Aplysina aerophoba	Slovenia: Marine Biology Station Piran	Slaby et al., 2017
MPND00000000	SAR202_bin90_Slaby_2017	Aplysina aerophoba	Slovenia: Marine Biology Station Piran	Slaby et al., 2017
MPNE00000000	Gemmatimonadetes_bin94_Slaby_2017	Aplysina aerophoba	Slovenia: Marine Biology Station Piran	Slaby et al., 2017
MPNF00000000	Alphaproteobacteria_bin95_Slaby_2017	Aplysina aerophoba	Slovenia: Marine Biology Station Piran	Slaby et al., 2017
MPNG00000000	Alphaproteobacteria_bin98_Slaby_2017	Aplysina aerophoba	Slovenia: Marine Biology Station Piran	Slaby et al., 2017
MPNH00000000	Spirochaetaceae_bin103_Slaby_2017	Aplysina aerophoba	Slovenia: Marine Biology Station Piran	Slaby et al., 2017
MPNI00000000	Proteobacteria_bin106_Slaby_2017	Aplysina aerophoba	Slovenia: Marine Biology Station Piran	Slaby et al., 2017
MPNJ00000000	Nitrospinae_bin107_Slaby_2017	Aplysina aerophoba	Slovenia: Marine Biology Station Piran	Slaby et al., 2017
MPNK00000000	TK85_bin110_Slaby_2017	Aplysina aerophoba	Slovenia: Marine Biology Station Piran	Slaby et al., 2017
MPNL00000000	Truepera_bin119_Slaby_2017	Aplysina aerophoba	Slovenia: Marine Biology Station Piran	Slaby et al., 2017
MPNM00000000	Chloroflexi_bin125_Slaby_2017	Aplysina aerophoba	Slovenia: Marine Biology Station Piran	Slaby et al., 2017
MPNN00000000	SAR202_bin127_Slaby_2017	Aplysina aerophoba	Slovenia: Marine Biology Station Piran	Slaby et al., 2017
MPNO00000000	Defluviicoccus_bin129_Slaby_2017	Aplysina aerophoba	Slovenia: Marine Biology Station Piran	Slaby et al., 2017
MPNP00000000	Rhodobacteraceae_bin131_Slaby_2017	Aplysina aerophoba	Slovenia: Marine Biology Station Piran	Slaby et al., 2017
MPNQ00000000	Sva0996_bin134_Slaby_2017	Aplysina aerophoba	Slovenia: Marine Biology Station Piran	Slaby et al., 2017
JACONE000000000	Alphaproteobacteria_GM102ARS1_Podell_2020	Lamellodysidea herbacea	Guam: Piti Bomb Holes	Podell et al., 2020
JACONH000000000	Alphaproteobacteria_GM202ARS2_Podell_2020	Lamellodysidea herbacea	Guam: Anae Island Reef, Piti Bomb Holes	Podell et al., 2020
JACONL000000000	Alphaproteobacteria_GM7ARS4_Podell_2020	Lamellodysidea herbacea	Guam: Pago Bay	Podell et al., 2020
JACOMY000000000	Alphaproteobacteria_SP5ARS3_Podell_2020	Lamellodysidea herbacea	Guam: Piti Bomb Holes	Podell et al., 2020
2758568581	Alphaproteobacterium_GUM202_alpha1_092217a_Podell_2020	Lamellodysidea herbacea	Guam: Anae Island	Podell et al., 2020
2808606430	Bdellovibrionales_SP5DBV1_Podell_2020	Lamellodysidea herbacea	Guam	Podell et al., 2020
JACONM000000000	Cellvibrionales_GM7GCV1_Podell_2020	Lamellodysidea herbacea	Guam: Pago Bay	Podell et al., 2020
2808606428	Chromatiales_SP5GCR1_Podell_2020	Lamellodysidea herbacea	Guam	Podell et al., 2020
2808606427	Cytophagaceae_SP12BCY1_Podell_2020	Lamellodysidea herbacea	Guam	Podell et al., 2020
2808606433	Cytophagaceae_SP5BCY1_Podell_2020	Lamellodysidea herbacea	Guam	Podell et al., 2020
2758568580	Cytophagales_GUM202_cyto_092417a_Podell_2020	Lamellodysidea herbacea	Guam: Anae Island	Podell et al., 2020
RFFB01000000	Hormoscilla_sp_GUM007_GM7CHS1_Podell_2020	Lamellodysidea herbacea	Guam: Pago Bay	Podell et al., 2020
RFFC01000000	Hormoscilla_sp_GUM202_GM202CHS1_Podell_2020	Lamellodysidea herbacea	Guam: Anae Island	Podell et al., 2020
JACOMV000000000	Hormoscilla_spongeliae_SP12CHS1_Podell_2020	Lamellodysidea herbacea	Guam: Anae Island reef	Podell et al., 2020
JACOMS000000000	Hyphomonadaceae_SP12AHP1_Podell_2020	Lamellodysidea herbacea	Guam: Anae Island reef	Podell et al., 2020
JACOMW000000000	Hyphomonadaceae_SP5AHP2_Podell_2020	Lamellodysidea herbacea	Guam: Piti Bomb Holes	Podell et al., 2020
JACONJ000000000	Rhodobacteraceae_GM7ARB1_Podell_2020	Lamellodysidea herbacea	Guam: Pago Bay	Podell et al., 2020
JACONK000000000	Rhodobacteraceae_GM7ARB2_Podell_2020	Lamellodysidea herbacea	Guam: Pago Bay	Podell et al., 2020
JACOMT000000000	Rhodobacteraceae_SP12ARB1_Podell_2020	Lamellodysidea herbacea	Guam: Anae Island reef	Podell et al., 2020
JACOMX000000000	Rhodobacteraceae_SP5ARB1_Podell_2020	Lamellodysidea herbacea	Guam: Piti Bomb Holes	Podell et al., 2020
93171.1	Entotheonella_v4.3_Liu_2016	Theonella swinhoei	Yongxing Island, South China Sea	Liu et al., 2016
93171.1	Entotheonella_v4.2_Liu_2016	Theonella swinhoei	Yongxing Island, South China Sea	Liu et al., 2016
AZHX00000000	Entotheonella_TSY2_Wilson_2014	Theonella swinhoei	Japan: Hachijo Jima	Wilson et al., 2014
AZHW00000000	Entotheonella_TSY1_Wilson_2014	Theonella swinhoei	Japan: Hachijo Jima	Wilson et al., 2014
FZLR00000000	Alphaproteobacteria_bin9_Karimi_2018	Spongia officinalis	Portugal: Northeast Atlantic	Karimi et al., 2018
JPPB00000000	Alphaproteobacteria_TS309_Britstein_2015	Theonella swinhoei	Gulf of Aqaba, Red Sea	Britstein et al., 2015
APGO00000000	Poribacteria_APGO01.1_Kamke_2014	Aplysina aerophoba	Coast of Rovinj, Croatia	Kamke et al., 2014
AQTV00000000	Poribacteria_AQTV01.1_Kamke_2014	Aplysina aerophoba	Coast of Rovinj, Croatia	Kamke et al., 2014
ASZN00000000	Poribacteria_ASZN01.1_Kamke_2014	Aplysina aerophoba	Coast of Rovinj, Croatia	Kamke et al., 2014
ASZM00000000	Poribacteria_ASZM01.1_Kamke_2014	Aplysina aerophoba	Coast of Rovinj, Croatia	Kamke et al., 2014
AQPC00000000	Poribacteria_AQPC01.1_Kamke_2014	Aplysina aerophoba	Coast of Rovinj, Croatia	Kamke et al., 2014
ADFK00000000	Poribacteria_ADFK02.1_Kamke_2014	Aplysina aerophoba	Coast of Rovinj, Croatia	Kamke et al., 2014
2617270806	Chloroflexi_2D_Bayer_2018	Aplysina aerophoba	Coast of Rovinj, Croatia	Bayer et al., 2018
2617270816	Chloroflexi_6B_Bayer_2018	Aplysina aerophoba	Gulf of Piran, Adriatic Sea	Bayer et al., 2018
2619619051	Chloroflexi_bin141_Bayer_2018	Aplysina aerophoba	Gulf of Piran, Adriatic Sea	Bayer et al., 2018
2619619053	Chloroflexi_bin154_Bayer_2018	Aplysina aerophoba	Gulf of Piran, Adriatic Sea	Bayer et al., 2018
2619619054	Chloroflexi_bin156_Bayer_2018	Aplysina aerophoba	Gulf of Piran, Adriatic Sea	Bayer et al., 2018
SRMO00000000	Ca._S._feldmannii_277cV_Burgsdorf_2019	Petrosia ficiformis	Israel: Achziv nature marine reserve	Burgsdorf et al., 2019
SRMM00000000	Ca._S._feldmannii_288cV_Burgsdorf_2019	Petrosia ficiformis	Israel: Achziv nature marine reserve	Burgsdorf et al., 2019
JXUO00000000	Ca._S._spongiarum_142_Burgsdorf_2015	Ircinia variabilis	Israel: Achziv nature marine reserve	Burgsdorf et al., 2015
JYFQ00000000	Ca._S._spongiarum_15L_Burgsdorf_2015	Aplysina aerophoba	Slovenia: Marine Biology Station Piran	Burgsdorf et al., 2015
JXQG00000000	Ca._S._spongiarum_SP3_Burgsdorf_2015	Theonella swinhoei	Israel: Gulf of Aqaba, Red Sea	Burgsdorf et al., 2015
personal communication	Ca._S._spongiarum_DE9115_Gao_2017	Dactylospongia elegans	Jinqing Island, South China Sea	Gao et al., 2017
FITM01000000	Ca._S._spongiarum_M9_Liu_2017	Theonella swinhoei	Yongxing Island, South China Sea	Liu et al., 2017
JENA00000000	Ca._S._spongiarum_SH4_Gao_2014	Carteriospongia foliascens	Saudi Arabia: Rabigh Bay, Red Sea	Gao et al., 2014
JFBG00000000	Gammaproteobacteria_HK1_Tian_2014	Haliclona cymaeformis	Hong Kong: Clear Water Bay	Tian et al., 2014
MKWU00000000	SAUL_AA_Astudillo_Garcia_2018	Aplysina aerophoba	Slovenia: Marine Biology Station Piran	Astudillo-García et al., 2018
LXNJ00000000	SAUL_PF_Astudillo_Garcia_2018	Petrosia ficiformis	Greece: Milos	Astudillo-García et al., 2018

### Sheet: Table S2 Annotations 
Supplementary Table S2	Functional annotations of the here analyzed genomic and transcriptomic data. Different methods were used in parallel to increase accuracy of the functional annotations.
	Full annotations of the COG and KEGG for MAGs are available in the supplementary files S3 and S4, respectively.
	Duplicated orthologous groups (COGs and KOs) are marked with the orange background.
	*Orthologous groups with wide functional range.
	** The only expressed form in Petrosia ficiformis was bacterial K00027 (EC 1.1.1.38). Unlike other MEZ forms, this orthologous group has a dual function: NAD+-linked malic enzyme and, as an alternative to pyruvate carboxylase (Iwakura et al., 1978).
	Iwakura et al., 1978, Iwakura M, Tokushige M, Katsuki H, Muramatsu S. Studies on regulatory functions of malic enzymes: V. comparative studies of malic enzymes in bacteria. J Biochem 1978; 83: 1387–1394.
Topic	Subtopic	Feature	Annotation (MAGs)	Found in 402 genomes (feature including subunits)	Annotation (transcriptome)	COG	KEGG	Profile for HMM	Source of HMM profile	Score thresholds for MAGs	Score thresholds for transcritpome	E value thresholds for transcritpome
Carbon assimilation	RuBisCO (Calvin-Benson-Bassham cycle)	Form I	HMM and COG	1	HMM and COG	COG4451, COG1850	K01601	rubisco_form_I.hmm	https://github.com/banfieldlab/metabolic-hmms	500		1e-20
		Form II	HMM	0	HMM			rubisco_form_II.hmm	https://github.com/banfieldlab/metabolic-hmms	500		1e-20
		Form II/III	HMM	0	HMM			rubisco_form_II_III.hmm	https://github.com/banfieldlab/metabolic-hmms	500		1e-20
		Form III	HMM	0	HMM			rubisco_form_III.hmm	https://github.com/banfieldlab/metabolic-hmms	450		1e-20
		Carbonic anhydrase	HMM	1	HMM			carbonic_anhydrase_TIGR02701.hmm	TIGR02701	235		1e-20
	Acetyl-CoA carboxylase in Bacteria (fatty acid synthesis )	acetyl-CoA carboxylase, carboxyl transferase, alpha subunit (accA)	COG (all 3 subunits), HMM (all 3 subunits)	1	COG and KEGG	COG0825	K01962	accA_TIGR00513.hmm	TIGR00513	171.15
		acetyle-Coa carboxylase (accC)	COG (all 3 subunits), HMM (all 3 subunits)		COG and KEGG	COG4799*, COG0439*	K01961*	accC_TIGR00514.hmm	TIGR00514	550.45
		acetyl-CoA carboxylase, carboxyl transferase, beta subunit (accD)	COG (all 3 subunits), HMM (all 3 subunits)		COG and KEGG	COG0777	K01963	accD_TIGR00515.hmm	TIGR00515	171.15
	Acetyl-CoA/propionyl-CoA carboxylase in in Archaea (3-hydroxypropionate-related cycles [e.g., 3-HP/4-HB] )	acetyl-CoA/propionyl-CoA carboxylase (accA)	KEGG (all 2 subunits)	1	COG and KEGG		K18603
		acetyl-CoA/propionyl-CoA carboxylase (accB)	KEGG (all 2 subunits)		COG and KEGG		K18604
		biotin carboxyl carrier protein	KEGG	1	COG and KEGG		K18605
	Pyruvate synthase (e.g., Reductive and Incomplete TCA cycles)	alpha subunit (porA)	COG (all 4 subunits) and KEGG (for Chloroflexi)	1	COG and KEGG	COG0674*	K00169
		beta subunit (porB)	COG (all 4 subunits) and KEGG (for Chloroflexi)		COG and KEGG	COG1013*	K00170
		gamma subunit (porD)	COG (all 4 subunits) and KEGG (for Chloroflexi)		COG and KEGG	COG1014*	K00171
		delta subunit (porC, porG)	COG (all 4 subunits) and KEGG (for Chloroflexi)		COG and KEGG	COG1144*	K00172
	2-oxoglutarate synthase (Reductive and Incomplete TCA cycles)	alpha subunit (korA)	KEGG (all 2 subunits)	1	COG and KEGG	COG0674*/COG1014*	K00174
		beta subunit (korB)	KEGG (all 2 subunits)		COG and KEGG	COG1013*	K00175
	4-hydroxybutyryl-CoA synthetase (3-HP/4-HB)	4-hydroxybutyryl-CoA synthetase	KAAS (for Archaea)	1	KEGG		K18593
	4-hydroxybutyryl-CoA dehydratase (3-HP/4-HB)	4-hydroxybutyryl-CoA dehydratase (abfD)	KAAS (for Archaea)	1	COG and KEGG	COG2368*	K14534
	pyruvate carboxylase (PYC), (e.g., Anaplerotic fixation)	pyruvate carboxylase (pyc)	HMM or COG	1	COG, KEGG and HMM	COG1038*	K01958	pyruvate_carboxylase_TIGR01235.hmm	TIGR01235	617.1
	phosphoenolpyruvate carboxylase (PPC), (e.g., Anaplerotic fixation)	PEP carboxylase (ppc)	HMM or COG	1	COG and KEGG	COG1892 or COG2352	K01595	PEP_carboxylase_TIGR02751.hmm	TIGR02751	145.2
	phosphoenolpyruvate carboxykinase (PCKA), (e.g., Anaplerotic fixation)	phosphoenolpyruvate carboxykinase (pckA)	KEGG	1	COG and KEGG	COG1866	K01610
	malic enzyme (MEZ), malate dehydrogenase (e.g., Anaplerotic fixation)**	malate dehydrogenase (ME2, sfcA, maeA)	KEGG	1	COG and KEGG	COG0281*	K00027
		malate dehydrogenase (decarboxylating)	KEGG	0	COG and KEGG	COG0281*	K00028
		malate dehydrogenase (maeB)	KEGG	1	COG and KEGG	COG0280 and COG0281	K00029
	Glyoxylate Shunt	isocitrate lyase (aceA)	KEGG (all 2 subunits)	1	COG and KEGG	COG2224	K01637
		malate synthase (aceB, glcB)	KEGG (all 2 subunits)		COG and KEGG	COG2225	K01638
	Acetone carboxylase	acetone carboxylase, alpha subunit (hyuB)	COG (all 3 subunits)	1	COG and KEGG	COG0146*	K01474
		acetone carboxylase, beta subunit (hyuA)	COG (all 3 subunits)		COG and KEGG	COG0145*	K01473
		acetone carboxylase, gamma subunit (acxC)	COG (all 3 subunits)		COG and KEGG	COG4647	K10856
	Citrate synthase/lyase	Citrate synthase (CS, gltA)	KEGG	1	KEGG	COG0372	K01647, K05942
		Acetate citrate synthase (aclA)	HMM (all 2 subunits)	1	HMM and KEGG		K15230	acetate_citrate_lyase_aclA.hmm	https://github.com/banfieldlab/metabolic-hmms	215	215
		Acetate citrate synthase (aclB)	HMM (all 2 subunits)		HMM and KEGG		K15231	acetate_citrate_lyase_aclB.hmm	https://github.com/banfieldlab/metabolic-hmms	177		1e-20
	Citryl-CoA lyase	Citryl-CoA lyase	COG or KEGG	1	COG and KEGG	COG2301*	K01644 or K15234
Carbon monoxide	CODH (resulted energy and CO2 might be involved in furhter carbon fixation)	FAD-binding subunit (coxM)	COG (all 4 subunits) and HMM (3 subunits)	1	COG and KEGG	COG1319	K03519	carbon_monoxide_dehydrogenase_coxM.hmm	https://github.com/banfieldlab/metabolic-hmms	184
		Mo-binding subunit (coxL)	COG (all 4 subunits) and HMM (3 subunits)		COG and KEGG	COG1529	K03520	carbon_monoxide_dehydrogenase_coxL_TIGR02416.hmm	TIGR02416	300
		subunit G (coxG)	COG (all 4 subunits)		COG and KEGG	COG3427	K09386
		small subunit, CoxS/CutS family (coxS)	COG (all 4 subunits) and HMM (3 subunits)		COG and KEGG	COG2080	K03518	carbon_monoxide_dehydrogenase_coxS.hmm	https://github.com/banfieldlab/metabolic-hmms	198
	CODH/ACS complex (Wood Ljungdahl pathway, CO is used in further carbon fixation)	cdhD (delta), acetyl-CoA decarbonylase/synthase, CODH/ACS complex subunit delta	HMM (all 3 subunits) and COG (all 4 subunits)	0	COG and KEGG	COG2069	K00194	Wood_Ljungdahl_codhD_TIGR00381.hmm	TIGR00381	197
		cdhC (beta), acetyl-CoA decarbonylase/synthase, CODH/ACS complex subunit beta	HMM (all 3 subunits) and COG (all 4 subunits)		COG and KEGG	COG1614	K00193	Wood_Ljungdahl_codhC_TIGR00316.hmm	TIGR00316	355
		cooS, codh (catalytic), anaerobic carbon-monoxide dehydrogenase catalytic subunit	HMM (all 3 subunits) and COG (all 4 subunits)		COG and KEGG	COG1151	K00198	Wood_Ljungdahl_codh_cat_TIGR01702.hmm	TIGR01702	210
		cdhA , acetyl-CoA decarbonylase/synthase, CODH/ACS complex subunit alpha	HMM (all 3 subunits) and COG (all 4 subunits)		COG and KEGG	COG1152	K00192
Hydrogen	Fe-Fe hydrogenases	Group B1/B3	HMM	0	HMM			Hydrogenase_Group_B1_B3_TIGR04105.hmm	TIGR04105	380		1e-20
		Group A	HMM	0	HMM			Hydrogenase_Group_A_TIGR02512.hmm	TIGR02512	300		1e-20
	Ni-Fe Hydrogenases	Group 1	HMM	1	HMM			Hydrogenase_Group_1.hmm	https://github.com/banfieldlab/metabolic-hmms	411		1e-20
		Group 2a	HMM	0	HMM			Hydrogenase_Group_2a.hmm	https://github.com/banfieldlab/metabolic-hmms	472		1e-20
		Group 2b	HMM	0	HMM			Hydrogenase_Group_2b.hmm	https://github.com/banfieldlab/metabolic-hmms	555		1e-20
		Group 3a	HMM	0	HMM			Hydrogenase_Group_3a.hmm	https://github.com/banfieldlab/metabolic-hmms	368		1e-20
		Group 3b	HMM	1	HMM			Hydrogenase_Group_3b.hmm	https://github.com/banfieldlab/metabolic-hmms	303		1e-20
		Group 3c	HMM	0	HMM			Hydrogenase_Group_3c.hmm	https://github.com/banfieldlab/metabolic-hmms	575		1e-20
		Group 3d	HMM	0	HMM			Hydrogenase_Group_3d.hmm	https://github.com/banfieldlab/metabolic-hmms	541		1e-20
		Group 4	HMM	0	HMM			Hydrogenase_Group_4.hmm	https://github.com/banfieldlab/metabolic-hmms	430		1e-20
Sulfur-related (potential oxidation)	Dissimilatory sulfite reductase (dsrAB)	dissimilatory sulfite reductase alpha subunit (dsrA)	HMM (all 2 subunits)	1	HMM and KEGG		K11180	dsrA_TIGR02064.hmm	TIGR02064	222		1e-20
		dissimilatory sulfite reductase beta subunit (dsrB)	HMM (all 2 subunits)		HMM and KEGG		K11181	dsrB_TIGR02066.hmm	TIGR02066	205		1e-20
	Sulfite oxidation (suox)	sulfite oxidase (suox)	KEGG	1	KEGG		K00387
	Sulfite dehydrogenase (soeABC)	sulfite dehydrogenase (soeA)	KEGG (3 subunits)	1	KEGG		K21307
		sulfite dehydrogenase (soeB)	KEGG (3 subunits)		KEGG		K21308
		sulfite dehydrogenase (soeC)	KEGG (3 subunits)		KEGG		K21309
	Thiosulfate oxidation	S-sulfosulfanyl-L-cysteine sulfohydrolase (soxB)	HMM (soxB and soxY) and KEGG	1	HMM and KEGG		K17224	soxB_TIGR04486.hmm	TIGR04486	375		1e-20
		sulfur-oxidizing protein (soxY)	HMM (soxB and soxY) and KEGG		HMM and KEGG		K17226	soxY_TIGR04488.hmm	TIGR04488	125		1e-20
		sulfane dehydrogenase subunit (soxC)	HMM	1	HMM and KEGG		K17225	soxC_TIGR04555.hmm	TIGR04555	330		1e-20
Sulfur-related (Taurine)	Taurine ABC transporter	taurine ABC transporter	HMM	1	COG, HMM and KEGG	COG4521, COG0715	K15551, K02051	Taurine_ABC_TIGR01729.hmm	TIGR01729	124
	Taurine dioxygenase	taurine dioxygenase (tauD)	KEGG	1	COG and KEGG	COG2175	K03119
Sulfur-related (potential reduction)	Sulfite reductase (NADPH) flavoprotein (CysJI)	sulfite reductase (NADPH) flavoprotein alpha-component (cysJ)	KEGG (all 2 subunits)	0		COG0369	K00380
		sulfite reductase (NADPH) hemoprotein beta-component (cysI)	KEGG (all 2 subunits)			COG0155*	K00381
	Sulfite reductases	sulfite reductase (sir)	KEGG	1	KEGG		K00392
		anaerobic sulfite reductase subunit A (asrA)	KEGG	0	KEGG		K16950
	Sulfide-cytochrome-c reductase	sulfide-cytochrome-c reductase (flavocytochrome c) (fcc)	KEGG	1	HMM and KEGG		K17229	FCSD-flav_bind_PF09242.hmm	PF09242	266		1e-20
	Sulfide:quinone oxidoreductase and persulfide dioxygenase (sqr and sdo)	sulfide:quinone oxidoreductase (sqr)	KEGG (sqr and sdo)	0	COG and KEGG	COG0446*	K17218
		persulfide dioxygenase (sdo)	KEGG (sqr and sdo)		KEGG		K17725
	Phosphoadenosine phosphosulfate reductase	phosphoadenosine phosphosulfate reductase (cysH)	KEGG	1		COG0175	K00390
	Sulfur oxygenase/reductase (sor)	Sulfur oxygenase/reductase (sor)	HMM	0	HMM and KEGG		K16952	SOR_PF07682.hmm	PF07682	300		1e-20
	Sulfur reductase (SreABC)	sulfur reductase molybdopterin subunit (sreA)	KEGG (all 3 subunits)	0	KEGG		K17219
		sulfur reductase FeS subunit (sreB)	KEGG (all 3 subunits)		KEGG		K17220
		sulfur reductase membrane anchor (sreC)	KEGG (all 3 subunits)		KEGG		K17221
	Thiosulfate reductase (phsA)	thiosulfate reductase (phsA)	KEGG	1	KEGG		K08352
Nitrogen (nitrification)	Ammonia/Methane oxidation	methane/ammonia monooxygenase subunit (amoA/pmoA)	KEGG (2 out of 3 subunits)	1	KEGG		K10944	pmoA_TIGR03080.hmm	TIGR03080	92
		amoB/pmoB	KEGG (2 out of 3 subunits)		KEGG		K10945	pmoB_TIGR03079.hmm	TIGR03079	202
		amoC/pmoC	KEGG (2 out of 3 subunits)		KEGG		K10946	pmoC_TIGR03078.hmm	TIGR03078	124
	Hydroxylamine dehydrogenase (hao)	Hydroxylamine dehydrogenase (hao)	KEGG	1	KEGG		K10535
	Nitrite oxidoreductase (nxrAB)	nitrite oxidoreductase (nxrA)	HMM (2 subunits)	1	COG and KEGG (for Nitrospirae only)	COG5013	K00370	nitrite_oxidoreductase_nxrA.hmm	https://github.com/banfieldlab/metabolic-hmms	370
Methane metabolism	Methanol dehydrogenase	lanthanide-dependent methanol dehydrogenase (xoxF)	KEGG	1	KEGG	COG4993*	K23995
Nitrogen (denitrification)	Nitrate reductase (narGHI)	nitrate reductase, alpha subunit (narG)	KEGG (3 subunits)	1	COG and KEGG (excluding Nitrospirae only)	COG5013	K00370
		nitrate reductase, beta subunit (narH)	KEGG (3 subunits)		COG and KEGG (excluding Nitrospirae only)	COG1140	K00371
		nitrate reductase gamma subunit (narI)	KEGG (3 subunits)		KEGG	COG2181	K00374
	Nitrate reductase (napAB)	nitrate reductase (cytochrome) (napA)	KEGG (all 2 subunits)	0	KEGG		K02567
		nitrate reductase (cytochrome), electron transfer subunit (napB)	KEGG (all 2 subunits)		KEGG		K02568
	Nitrite reductase (nirBD)	nitrite reductase (NADH) large subunit (nirB)	KEGG (all 2 subunits)	1	KEGG		K00362
		nitrite reductase (NADH) small subunit (nirD)	KEGG (all 2 subunits)		KEGG		K00363
	Nitrite reductase (nrfAH)	nitrite reductase (cytochrome c-552) (nrfA)	KEGG (all 2 subunits)	1	KEGG		K03385
		cytochrome c nitrite reductase small subunit (nrfH)	KEGG (all 2 subunits)		KEGG		K15876
	Nitrite reductase (nirK)	nitrite reductase (NO-forming) (nirK)	KEGG	1	KEGG		K00368
	Ferredoxin-nitrate reductases	ferredoxin-nitrate reductase (narB)	KEGG	1	KEGG	COG0243*	K00367
	Ferredoxin-nitrite reductase	ferredoxin-nitrite reductase (nirA)	KEGG	1	KEGG	COG0155*	K00366
	nitric oxide reductase (norBC)	nitric oxide reductase subunit C (norC)	KEGG (all 2 subunits)	1	KEGG		K02305
		nitric oxide reductase subunit B (norB)	KEGG (all 2 subunits)		KEGG	COG3256	K04561
	Nitrous-oxide reductase (nosZ)	nitrous-oxide reductase (nosZ)	KEGG	1	KEGG	COG4263	K00376
	assimilatory nitrate reductase (nasAB)	assimilatory nitrate reductase catalytic subunit (nasA)	KEGG (all 2 subunits)	1	KEGG	COG0243*	K00372
		assimilatory nitrate reductase electron transfer subunit (nasB)	KEGG (all 2 subunits)		KEGG		K00360
Metals	Metal (Iron/Manganese) oxidation/reduction	tetrahydromethanopterin S-methyltransferase subunit A (mtrA)	HMM (all 2 subunits)	0	KEGG		K00577	mtrA_TIGR03507.hmm	TIGR03507	60
		tetrahydromethanopterin S-methyltransferase subunit B (mtrB)	KEGG (all 2 subunits)		KEGG		K00578	mtrC_TIGR03509.hmm	TIGR03509	165
	Arsenite oxidation	arsenite oxidase small subunit (aoxA)	KEGG and HMM (all 2 subunits)	1	HMM and KEGG		K08355	ars_oxi_small_TIGR02694.hmm	TIGR02694	61		1e-20
		arsenite oxidase large subunit (aoxB)	KEGG and HMM (all 2 subunits)		HMM and KEGG		K08356	ars_oxi_large_TIGR02693.hmm	TIGR02693	357		1e-20
Heme/siderophores	Uroporphyrinogen synthesis	hemB	KEGG (all 2 subunits)	1	KEGG		K01698
		hemC, hemD	KEGG (all 2 subunits)		KEGG		K01749
	Heme synthesis	hemH	KEGG (4 subunits)	1	KEGG		K01772
		hemY	KEGG (4 subunits)		KEGG		K00231
		hemE	KEGG (4 subunits)		KEGG		K01599
		hemF	KEGG (4 subunits)		KEGG		K00228
		hemN, hemZ	KEGG	1	KEGG		K02495
	Truncated hemoglobin-associated gene	Truncated hemoglobin	KEGG and COG	1	KEGG	COG2346	K06886
	Siroheme synthesis	EC 2.1.1.107, EC 1.3.1.76, EC 4.99.1.4	KEGG (4 subunits)	1	KEGG		K02302
		EC 2.1.1.107	KEGG (4 subunits)		KEGG		K02303
		EC 2.1.1.107	KEGG (4 subunits)		KEGG		K02496
		EC 2.1.1.107	KEGG (4 subunits)		KEGG		K13542
		EC 1.3.1.76, EC 4.99.1.4	KEGG (4 subunits)		KEGG		K02304
		EC 4.99.1.4	KEGG (4 subunits)		KEGG		K03794
	Heme oxigenase	heme oxygenase (hemO)	KEGG	1	KEGG	COG3230	K07215
		heme iron utilization protein (hugZ, hutZ)	KEGG	1	KEGG	COG0748	K07226
		heme oxygenase (hmuO)	KEGG	1	KEGG	COG5398*	K21480
		heme oxygenase (isdG, isdI)	KEGG	1	KEGG	COG2329*	K07145
		heme oxygenase (mhuD, hmoB)	KEGG	1	KEGG	COG2329*	K21481
		heme oxygenase 1 (HMOX1)	KEGG	0	KEGG	COG5398*	K00510
		heme iron utilization protein (chuX)	KEGG	0	KEGG	COG3721	K07227
		heme oxygenase 2 (HMOX2)	KEGG	0	KEGG	COG5398*	K21418

### Sheet: Table S3 Genomic information
Supplementary Table S3	Genomic information for the fifty MAGs assembled from the Petrosia ficiformis (specimen 277c), four MAGs from Aplysina aerophoba (15), three MAGs from Theonella swinhoei (SP3), and one MAG from Ircinia variabilis (142).
MAG name	Sponge species (specimen)	Biosample	References (if used in other studies)	Taxonomy	Total length (bp)	Scaffolds no.	Completeness (%)	Contamination (%)	Strain heterogenety (%)	Binning Method	Reads mapped (%)	RA in assembled data (mapping)	RA in binned (mapping)	RA in assembled data (SINGLEM)	RA in binned (SINGLEM)
Acido_1	Petrosia ficiformis (277c)	SAMN18299286		d__Bacteria;p__Acidobacteriota;c__Thermoanaerobaculia;o__UBA5704;f__QQVD01;g__;s__	3758882	166	87.81	1.8	7.69	VizBin	0.946012	0.736908	1.81685	0.617478	1.64192
Acido_2	Petrosia ficiformis (277c)	SAMN18299287		d__Bacteria;p__Acidobacteriota;c__Vicinamibacteria;o__Vicinamibacterales;f__UBA8438;g__;s__	4882360	346	88.46	0.85	0	Dif. cov. 3D vis.	2.23701	1.34157	3.30766	0.888854	2.36352
Acido_3	Petrosia ficiformis (277c)	SAMN18299288		d__Bacteria;p__Acidobacteriota;c__Vicinamibacteria;o__Vicinamibacterales;f__UBA8438;g__;s__	11622370	790	84.19	5.3	0	Dif. cov. 3D vis.	2.26701	0.571128	1.40812	0.656808	1.7465
Acido_4	Petrosia ficiformis (277c)	SAMN18299289		d__Bacteria;p__Acidobacteriota;c__Vicinamibacteria;o__Vicinamibacterales;f__UBA8438;g__;s__	3597468	193	83.23	3.85	0	Dif. cov. 3D vis.	0.556115	0.45263	1.11596	0.350035	0.930768
Actino_1	Petrosia ficiformis (277c)	SAMN18299290		d__Bacteria;p__Actinobacteriota;c__Acidimicrobiia;o__Acidimicrobiales;f__Bin134;g__;s__	1805264	117	79.54	2.99	0	Dif. cov. 3D vis.	0.141772	0.229945	0.566931	0.243845	0.6484
Actino_2	Petrosia ficiformis (277c)	SAMN18299291		d__Bacteria;p__Actinobacteriota;c__Acidimicrobiia;o__Acidimicrobiales;f__Bin134;g__;s__	1691940	63	82.19	0.85	0	Dif. cov. 3D vis.	0.272576	0.471713	1.16301	0.460159	1.22359
Actino_3	Petrosia ficiformis (277c)	SAMN18299292		d__Bacteria;p__Actinobacteriota;c__Acidimicrobiia;o__UBA5794;f__Bin76;g__Bin76;s__Bin76 sp002238785	2477304	80	93.16	1.71	0	Dif. cov. 3D vis.	0.246501	0.291349	0.718325	0.208448	0.554277
Actino_4	Petrosia ficiformis (277c)	SAMN18299293		d__Bacteria;p__Actinobacteriota;c__Acidimicrobiia;o__UBA5794;f__SZUA-232;g__;s__	2826246	82	93.59	1.28	0	Dif. cov. 3D vis.	0.284325	0.294565	0.726252	0.342169	0.909851
Actino_5	Petrosia ficiformis (277c)	SAMN18299294		d__Bacteria;p__Actinobacteriota;c__Acidimicrobiia;o__Acidimicrobiales;f__UBA11606;g__;s__	2662320	83	82.91	4.7	28.57	Dif. cov. 3D vis.	0.922536	1.01461	2.50153	1.03831	2.76093
Alphaproteo_1	Petrosia ficiformis (277c)	SAMN18299295		d__Bacteria;p__Proteobacteria;c__Alphaproteobacteria;o__SP197;f__SP197;g__SP197;s__SP197 sp002238685	3757927	155	93.26	0	0	VizBin	0.281365	0.219229	0.54051	0.212381	0.564735
Alphaproteo_2b	Petrosia ficiformis (277c)	SAMN18299296		d__Bacteria;p__Proteobacteria;c__Alphaproteobacteria;o__Puniceispirillales;f__UBA1172;g__UBA1172;s__	2016027	219	94.67	0.43	0	VizBin	0.110324	0.160232	0.395054	0.14552	0.386948
Alphaproteo_3	Petrosia ficiformis (277c)	SAMN18299297		d__Bacteria;p__Proteobacteria;c__Alphaproteobacteria;o__GCA-2746255;f__GCA-2746255;g__;s__	1634828	39	88.06	0.28	0	VizBin	0.141018	0.252567	0.622708	0.220247	0.585652
Alphaproteo_4	Petrosia ficiformis (277c)	SAMN18299298		d__Bacteria;p__Proteobacteria;c__Alphaproteobacteria;o__Rhodobacterales;f__Rhodobacteraceae;g__Bin36;s__	3735546	133	90.18	0	0	Dif. cov. 3D vis.	0.721718	0.565703	1.39475	0.955715	2.54131
Alphaproteo_5	Petrosia ficiformis (277c)	SAMN18299299		d__Bacteria;p__Proteobacteria;c__Alphaproteobacteria;o__UBA7887;f__;g__;s__	2537035	77	89.16	0.25	0	Dif. cov. 3D vis.	1.07622	1.24208	3.06236	1.11303	2.95963
Alphaproteo_6	Petrosia ficiformis (277c)	SAMN18299300		d__Bacteria;p__Proteobacteria;c__Alphaproteobacteria;o__UBA2966;f__UBA2966;g__UBA2966;s__	4253899	136	97.55	2.39	0	Dif. cov. 3D vis.	0.490436	0.337575	0.832296	0.200582	0.533361
Alphaproteo_7	Petrosia ficiformis (277c)	SAMN18299301		d__Bacteria;p__Proteobacteria;c__Alphaproteobacteria;o__UBA2966;f__;g__;s__	2699546	144	73.48	5.04	0	Dif. cov. 3D vis.	0.218403	0.236888	0.584049	0.176984	0.470613
Archaea_1	Petrosia ficiformis (277c)	SAMN18299302		d__Archaea;p__Thermoproteota;c__Nitrososphaeria;o__Nitrososphaerales;f__Nitrosopumilaceae;g__Cenarchaeum;s__	1694402	205	90.78	0	0	VizBin/ESOM	0.657771	1.13667	2.80247	0.798395	2.12299
Archaea_2	Petrosia ficiformis (277c)	SAMN18299303		d__Archaea;p__Thermoproteota;c__Nitrososphaeria;o__Nitrososphaerales;f__Nitrosopumilaceae;g__Nitrosopumilus;s__	1784875	166	92.23	0.97	0	VizBin/ESOM	0.510376	0.837255	2.06426	0.7512	1.99749
Archaea_3	Petrosia ficiformis (277c)	SAMN18299304		d__Archaea;p__Thermoproteota;c__Nitrososphaeria;o__Nitrososphaerales;f__Nitrosopumilaceae;g__Nitrosopumilus;s__	2281871	107	100	0.97	0	VizBin/ESOM	1.00286	1.28683	3.17271	1.56139	4.15185
Bacteroidet_1	Petrosia ficiformis (277c)	SAMN18299305		d__Bacteria;p__Bacteroidota;c__Kapabacteria;o__OLB7;f__OLB7;g__;s__	2858534	132	97.27	1.64	0	VizBin	0.325423	0.333334	0.82184	0.464092	1.23405
Bacteroidet_2	Petrosia ficiformis (277c)	SAMN18299306		d__Bacteria;p__Bacteroidota;c__Bacteroidia;o__Flavobacteriales;f__;g__;s__	2595033	143	94.62	0.81	0	Dif. cov. 3D vis.	0.332323	0.374967	0.924486	0.59388	1.57917
Binatota_1	Petrosia ficiformis (277c)	SAMN18299307		d__Bacteria;p__Desulfobacterota_B;c__Binatia;o__Bin18;f__Bin18;g__;s__	4323773	185	86.29	2.52	0	VizBin	0.750783	0.508425	1.25353	0.389365	1.03535
Chloroflexi_1	Petrosia ficiformis (277c)	SAMN18299308		d__Bacteria;p__Chloroflexota;c__Anaerolineae;o__SBR1031;f__A4b;g__UBA6055;s__	3897764	302	80.45	0.91	0	VizBin/Dif. cov. 3D vis.	0.271584	0.204016	0.503004	0.228113	0.606568
Chloroflexi_2	Petrosia ficiformis (277c)	SAMN18299309		d__Bacteria;p__Chloroflexota;c__Anaerolineae;o__SBR1031;f__A4b;g__GCA-2702065;s__	2819748	178	84.39	0	0	VizBin	0.20388	0.211709	0.521972	0.153386	0.407864
Chloroflexi_3	Petrosia ficiformis (277c)	SAMN18299310		d__Bacteria;p__Chloroflexota;c__Dehalococcoidia;o__UBA2963;f__UBA2963;g__;s__	1383664	60	74.42	0	0	VizBin	0.194766	0.412152	1.01617	0.460159	1.22359
Chloroflexi_4	Petrosia ficiformis (277c)	SAMN18299311		d__Bacteria;p__Chloroflexota;c__Dehalococcoidia;o__UBA3495;f__;g__;s__	1954661	123	96.7	0	0	VizBin	0.13489	0.202062	0.498185	0.267443	0.711148
Chloroflexi_5	Petrosia ficiformis (277c)	SAMN18299312		d__Bacteria;p__Chloroflexota;c__Dehalococcoidia;o__UBA3495;f__;g__;s__	2081758	338	86.08	0.2	0	VizBin	0.0917049	0.128984	0.318013	0.117989	0.313742
Chloroflexi_6	Petrosia ficiformis (277c)	SAMN18299313		d__Bacteria;p__Chloroflexota;c__Anaerolineae;o__Caldilineales;f__Bin34;g__Bin34;s__Bin34 sp002238555	2968639	74	88.18	0	0	Dif. cov. 3D vis.	0.505023	0.498114	1.22811	0.648942	1.72558
Chloroflexi_7	Petrosia ficiformis (277c)	SAMN18299314		d__Bacteria;p__Chloroflexota;c__Dehalococcoidia;o__UBA3495;f__UBA3495;g__Bin87;s__	3230931	86	88.23	1.49	0	Dif. cov. 3D vis.	0.807899	0.732158	1.80514	0.692205	1.84062
Chloroflexi_8	Petrosia ficiformis (277c)	SAMN18299315		d__Bacteria;p__Chloroflexota;c__Dehalococcoidia;o__UBA3495;f__;g__;s__	2563525	30	89.77	0.2	0	Dif. cov. 3D vis.	0.362269	0.413779	1.02018	0.279242	0.742522
Chloroflexi_9	Petrosia ficiformis (277c)	SAMN18299316		d__Bacteria;p__Chloroflexota;c__Dehalococcoidia;o__SAR202;f__UBA11138;g__;s__	3156320	95	93.4	0.99	0	Dif. cov. 3D vis.	1.00211	0.929627	2.29201	1.1445	3.0433
Ca._S._feldmannii_277cI_Burgsdorf_2019	Petrosia ficiformis (277c)	SAMN10755956	Burgsdorf et al., 2019	d__Bacteria;p__Cyanobacteria;c__Cyanobacteriia;o__PCC-6307;f__Cyanobiaceae;g__Aphanocapsa;s__Aphanocapsa feldmannii	1888751	207	86.12	0.27	0	VizBin	9.05238	14.0334	34.5995	11.8933	31.6252
Gammaproteo_1	Petrosia ficiformis (277c)	SAMN18299317		d__Bacteria;p__Proteobacteria;c__Gammaproteobacteria;o__Pseudomonadales;f__HTCC2089;g__Bin55;s__	1489414	228	62.4	0.01	0	VizBin	0.0619595	0.121806	0.300313	0.121922	0.3242
Gammaproteo_2	Petrosia ficiformis (277c)	SAMN18721849		d__Bacteria;p__Proteobacteria;c__Gammaproteobacteria;o__UBA6522;f__UBA6522;g__;s__	2899107	122	85.06	0.84	0	VizBin	0.209275	0.211363	0.521117	0.22418	0.59611
Gammaproteo_3	Petrosia ficiformis (277c)	SAMN18721850		d__Bacteria;p__Proteobacteria;c__Gammaproteobacteria;o__Pseudomonadales;f__HTCC2089;g__UBA2168;s__	3767021	104	88.1	2.04	0	VizBin	0.349636	0.271765	0.670039	0.291041	0.773897
Gammaproteo_4	Petrosia ficiformis (277c)	SAMN18299318		d__Bacteria;p__Proteobacteria;c__Gammaproteobacteria;o__Pseudomonadales;f__HTCC2089;g__Bin55;s__	6839024	508	81.6	1.44	20	Dif. cov. 3D vis.	1.87013	0.800667	1.97405	0.884921	2.35306
Gammaproteo_5	Petrosia ficiformis (277c)	SAMN18299319		d__Bacteria;p__Proteobacteria;c__Gammaproteobacteria;o__Pseudomonadales;f__HTCC2089;g__Bin55;s__	3246126	282	73.42	1.4	14.29	Dif. cov. 3D vis.	0.892558	0.805094	1.98497	0.668607	1.77787
Gammaproteo_6	Petrosia ficiformis (277c)	SAMN18299320		d__Bacteria;p__Proteobacteria;c__Gammaproteobacteria;o__Pseudomonadales;f__HTCC2089;g__Bin55;s__	2116628	125	65.39	0.93	16.67	Dif. cov. 3D vis.	0.201355	0.278543	0.686751	0.385432	1.02489
Gemmatimonadet_1	Petrosia ficiformis (277c)	SAMN18299321		d__Bacteria;p__Gemmatimonadota;c__Gemmatimonadetes;o__SG8-23;f__UBA6960;g__Bin94;s__	2109719	44	94.51	3.3	0	VizBin	0.412519	0.572525	1.41157	0.310706	0.826187
Gemmatimonadet_2	Petrosia ficiformis (277c)	SAMN18299322		d__Bacteria;p__Gemmatimonadota;c__Gemmatimonadetes;o__SG8-23;f__UBA6960;g__;s__	2470721	35	94.32	5.49	0	Dif. cov. 3D vis.	0.448222	0.531184	1.30964	0.424762	1.12947
Gemmatimonadet_3	Petrosia ficiformis (277c)	SAMN18299323		d__Bacteria;p__Gemmatimonadota;c__Gemmatimonadetes;o__;f__;g__;s__	2176790	36	86.75	3.3	0	Dif. cov. 3D vis.	1.02808	1.38288	3.40951	1.14843	3.05375
Myxococcota_1	Petrosia ficiformis (277c)	SAMN18299324		d__Bacteria;p__Myxococcota_A;c__UBA9160;o__SZUA-336;f__SZUA-336;g__;s__	3381253	99	86.45	0	0	VizBin	0.289614	0.250794	0.618336	0.153386	0.407864
Pori_1	Petrosia ficiformis (277c)	SAMN18299325		d__Bacteria;p__Poribacteria;c__WGA-4E;o__WGA-4E;f__PCPOR2b;g__PCPOR2b;s__	5277853	295	92.24	5.24	0	Dif. cov. 3D vis.	0.923382	0.512271	1.26301	0.530953	1.41184
Pori_2	Petrosia ficiformis (277c)	SAMN18299326		d__Bacteria;p__Poribacteria;c__WGA-4E;o__WGA-4E;f__WGA-3G;g__MSPOR6;s__	5071243	230	93.24	4.4	0	Dif. cov. 3D vis.	0.829573	0.478978	1.18093	0.416896	1.10855
Pori_3	Petrosia ficiformis (277c)	SAMN18299327		d__Bacteria;p__Poribacteria;c__WGA-4E;o__WGA-4E;f__WGA-3G;g__;s__	5138547	175	94.34	4.4	0	Dif. cov. 3D vis.	1.90083	1.08312	2.67045	1.1445	3.0433
SAUL_1	Petrosia ficiformis (277c)	SAMN18299328		d__Bacteria;p__Latescibacterota;c__UBA2968;o__UBA2968;f__;g__;s__	5329263	415	93.41	0.1	0	VizBin	0.810803	0.445475	1.09832	0.63321	1.68375
SAUL_2	Petrosia ficiformis (277c)	SAMN18299329		d__Bacteria;p__Latescibacterota;c__UBA2968;o__UBA2968;f__GCA-2709665;g__;s__	4613945	104	94.44	1.1	0	VizBin	0.478861	0.303887	0.749237	0.298907	0.794813
SAUL_3	Petrosia ficiformis (277c)	SAMN18299330		d__Bacteria;p__Latescibacterota;c__UBA2968;o__UBA8231;f__GCA-002724215;g__GCA-2724215;s__	4845881	201	74.01	4.05	14.29	Dif. cov. 3D vis.	2.30641	1.3936	3.43594	1.23889	3.29429
Tecto_1	Petrosia ficiformis (277c)	SAMN18299331		d__Bacteria;p__Nitrospinota_A;c__UBA8248;o__UBA8248;f__UBA8248;g__Bin107;s__Bin107 sp002238965	2710420	416	66.52	0	0	VizBin	0.304282	0.328711	0.810442	0.428695	1.13993
bin0_Sizikov/Burgsdorf_2020	Petrosia ficiformis (277c)	SAMN12830042	Sizikov et al., 2020	d__Bacteria;p__Verrucomicrobiota;c__Verrucomicrobiae;o__Opitutales;f__UBA2995;g__UBA2995;s__	2880881	520	91.65	1.35	0	VizBin	0.122672	0.12468	0.3074	0.141587	0.37649
Actinobacteria_Sp3_Actino1	Theonella swinhoei (SP3)	SAMN18318638		d__Bacteria;p__Actinobacteriota;c__Acidimicrobiia;o__Acidimicrobiales;f__UBA11606;g__UBA11606;s__	3213668	191	93.08	1.28	0	as describe in Burgsdorf et al., 2015	NA	NA	NA	NA	NA
Actinobacteria_Sp3_Actino2	Theonella swinhoei (SP3)	SAMN18318637		d__Bacteria;p__Actinobacteriota;c__Acidimicrobiia;o__Acidimicrobiales;f__TK06;g__;s__	3361732	197	94.87	2.14	0	as describe in Burgsdorf et al., 2015	NA	NA	NA	NA	NA
Actinobacteria_Sp3_Actino5	Theonella swinhoei (SP3)	SAMN18318636		d__Bacteria;p__Actinobacteriota;c__Acidimicrobiia;o__Acidimicrobiales;f__Bin134;g__Bin134;s__	3876424	166	94.02	2.14	0	as describe in Burgsdorf et al., 2015	NA	NA	NA	NA	NA
Actinobacteria_Ae_bin11	Aplysina aerophoba	SAMN18318641		d__Bacteria;p__Actinobacteriota;c__Acidimicrobiia;o__UBA5794;f__Bin76;g__Bin76;s__Bin76 sp002238785	3534020	113	94.87	1.28	0	as describe in Bayer et al., 2018	NA	NA	NA	NA	NA
Actinobacteria_Ae_bin12	Aplysina aerophoba	SAMN18318642		d__Bacteria;p__Actinobacteriota;c__Acidimicrobiia;o__Acidimicrobiales;f__UBA11606;g__UBA11606;s__	2717722	231	96.58	1.45	0	as describe in Bayer et al., 2018	NA	NA	NA	NA	NA
Actinobacteria_Ae_bin15	Aplysina aerophoba	SAMN18318643		d__Bacteria;p__Actinobacteriota;c__Acidimicrobiia;o__Acidimicrobiales;f__UBA11606;g__UBA11606;s__	3546065	241	95.3	1.28	0	as describe in Bayer et al., 2018	NA	NA	NA	NA	NA
Actinobacteria_Ae_bin4	Aplysina aerophoba	SAMN18318640		d__Bacteria;p__Actinobacteriota;c__Acidimicrobiia;o__Acidimicrobiales;f__Bin134;g__Bin134;s__Bin134 sp002239105	4059853	246	90.03	2.14	33.3	as describe in Bayer et al., 2018	NA	NA	NA	NA	NA
Actinobacteria_142	Ircinia variabilis (142)	SAMN18318639		d__Bacteria;p__Actinobacteriota;c__Acidimicrobiia;o__Acidimicrobiales;f__TK06;g__;s__	3770845	176	98.29	2.14	0	as describe in Burgsdorf et al., 2015	NA	NA	NA	NA	NA
References:
Bayer et al., 2018, Bayer K, Jahn MT, Slaby BM, Moitinho-Silva L, Hentschel U. Marine sponges as Chloroflexi hot spots: Genomic insights and high-resolution visualization of an abundant and diverse symbiotic clade. mSystems 2018; 3: e00150-18.
Burgsdorf et al., 2019, Burgsdorf I, Handley KM, Bar-Shalom R, Erwin PM, Steindler L. Life at home and on the roam: Genomic adaptions reflect the dual lifestyle of an intracellular, facultative symbiont. mSystems 2019; 4: e00057-19.
Sizikov et al., 2020, Sizikov S, Burgsdorf I, Handley K, Lahyani M, Haber M, Steindler L. Characterization of sponge‐associated Verrucomicrobia: microcompartment‐based sugar utilization and enhanced toxin‐antitoxin modules as features of host‐associated Opitutales. Environ Microbiol 2020; 22: 4669–4688.

### Sheet: Table S4 Genomic features 
Supplementary Table S4	Basal taxonomy predicted lifestyle and functional annotations (1 - present, 0 - absent) for 402 MAGs.															Basal taxonomy, predicted lifestyle and functional annotations (1 - present, 0 - absent) for 402 sponge-associated MAGs.
			Carbon assimilation											Energy production												Reduction of sulfur-related compounds				Reduction of nitrogen-related compounds				Heme-related compounds
MAG	Taxonomy	Predicted lifestyle	Pyruvate carboxylase (pyc)	PEP carboxylase (ppc)	PEP carboxykinase (pckA)	Malic enzyme (mez)	Glyoxylate cycle	Acetyl-CoA carboxylase (accACD)	Pyruvate synthase or PFOR (porABDC)	Acetate citrate lyase (aclAB)	Acetone carboxylase (hyuAB)	Rubisco form I	2-oxoglutarate synthase (korAB)	Mo-CODH (coxCLSG)	Hydrogenase	Arsenite oxidation (aoxAB)	Amonia oxidation (amoABC)	Methane oxidation (pmoABC)	Methanol oxidation (xoxF)	Nitrite oxidoreductase (nxrAB)	Hydroxylamine dehydrogenase (hao)	Sulfide oxidation (dsrAB)	Thiosulfate oxidation (soxB and soxY)	Sulfite oxidase (suox)	sulfite dehydrogenase (soeABC)	Sulfite reductase (sir)	Thiosulfate reductase (phsA)	Sulfide-reductase (fcc)	Phosphoadenosine phosphosulfate reductase (cysH)	Nitrate reductase / nitrite oxidoreductase (narGHI)	Nitrite reductase (NADH) (nirBD)	Nitric oxide reductase (norBC)	Ferredoxin-nitrite reductase (nirA)	Heme oxigenases (hemO and hguZ, CO producing)	Heme oxigenases (all)	Heme synthesis (hemBCDHYE)	Heme exporter (ccmABC)	Siroheme synthesis (hemBCD and cysG)	Taurine dioxygenase (tauD)
Acido_1	Acidobacteria	Lithoheterotrophs with AR	1	0	1	0	1	0	0	0	0	0	0	1	0	0	0	0	0	0	0	0	0	0	0	1	0	0	1	0	0	0	0	0	0	0	0	0	0
Acido_2	Acidobacteria	Lithoheterotrophs with AR	0	0	1	0	0	0	0	0	0	0	1	1	0	0	0	0	0	0	0	0	0	0	0	0	0	0	0	0	0	0	0	0	0	1	0	1	1
Acido_3	Acidobacteria	Lithoheterotrophs with AR	0	0	1	0	0	1	0	0	0	0	1	1	0	0	0	0	0	0	0	0	0	0	0	0	0	0	1	0	0	0	0	0	0	1	1	1	0
Acido_4	Acidobacteria	Lithoheterotrophs with AR	0	0	1	0	0	0	0	0	0	0	1	1	0	0	0	0	0	0	1	0	0	0	0	0	0	0	1	0	0	0	0	0	0	1	0	1	0
Acidobacteria_bin61_Slaby_2017	Acidobacteria	Lithoheterotrophs	0	0	0	0	0	0	0	0	0	0	1	0	0	0	0	0	0	0	1	0	0	0	0	0	0	0	0	0	0	0	0	0	0	0	0	0	0
Acidobacteria_SB0661_bin1_Engelberts_2020	Acidobacteria	Lithoheterotrophs with AR	0	0	1	0	0	0	0	0	0	0	1	1	0	0	0	0	0	0	0	0	0	0	0	0	0	0	1	0	0	0	0	0	0	1	1	1	1
Acidobacteria_SB0661_bin3_Engelberts_2020	Acidobacteria	Lithoheterotrophs with AR	0	0	1	0	0	0	0	0	0	0	1	1	0	0	0	0	1	0	1	0	0	0	0	0	0	0	1	0	0	0	1	0	0	1	1	1	1
Acidobacteria_SB0661_bin30_Engelberts_2020	Acidobacteria	Lithoheterotrophs with AR	1	0	0	0	0	1	0	0	0	0	1	1	0	0	0	0	0	0	1	0	0	0	0	1	0	0	1	0	1	0	0	0	0	1	1	0	0
Acidobacteria_SB0661_bin38_Engelberts_2020	Acidobacteria	Lithoheterotrophs with AR	1	0	1	0	0	1	0	0	0	0	1	1	0	0	0	0	0	0	1	0	0	0	0	1	0	0	1	0	0	0	0	0	0	1	1	1	0
Acidobacteria_SB0661_bin8_Engelberts_2020	Acidobacteria	Lithoheterotrophs with AR	0	0	1	0	0	1	0	0	0	0	1	1	0	0	0	0	0	0	1	0	0	0	0	0	0	0	0	0	0	0	0	1	1	0	1	0	0
Acidobacteria_SB0662_bin22_Engelberts_2020	Acidobacteria	Lithoheterotrophs with AR	1	0	1	0	1	0	0	0	0	0	1	1	0	0	0	0	0	0	0	0	0	0	0	1	0	0	1	0	0	0	0	0	0	1	1	1	1
Acidobacteria_SB0662_bin39_Engelberts_2020	Acidobacteria	Lithoheterotrophs with AR	1	0	0	0	0	1	0	0	0	0	1	1	0	0	0	0	0	0	0	0	0	0	0	1	0	0	0	0	1	0	0	0	0	1	1	0	0
Acidobacteria_SB0663_bin14_Engelberts_2020	Acidobacteria	Lithoheterotrophs with AR	0	0	1	0	0	0	0	0	0	0	1	1	0	0	0	0	0	0	0	0	0	0	0	0	0	0	1	0	0	0	0	0	0	0	0	1	1
Acidobacteria_SB0664_bin3_Engelberts_2020	Acidobacteria	Lithoheterotrophs with AR	0	0	1	0	0	0	0	0	0	0	1	1	0	0	0	0	0	0	0	0	0	0	0	0	0	0	1	0	0	0	0	0	0	1	1	1	1
Acidobacteria_SB0664_bin31_Engelberts_2020	Acidobacteria	Lithoheterotrophs with AR	1	0	0	0	0	1	0	0	0	0	1	1	0	0	0	0	0	0	1	0	0	0	0	1	0	0	1	0	1	0	0	0	0	1	0	0	0
Acidobacteria_SB0664_bin40_Engelberts_2020	Acidobacteria	Lithoheterotrophs with AR	0	0	1	0	0	0	0	0	0	0	1	1	0	0	0	0	0	0	1	0	0	0	0	0	0	0	1	0	0	0	0	0	0	0	0	0	0
Acidobacteria_SB0665_bin13_Engelberts_2020	Acidobacteria	Lithoheterotrophs with AR	0	0	1	0	0	1	0	0	0	0	1	1	0	0	0	0	0	0	1	0	0	0	0	0	0	0	0	0	0	0	0	1	1	0	1	0	0
Acidobacteria_SB0665_bin19_Engelberts_2020	Acidobacteria	Lithoheterotrophs with AR	1	0	1	0	1	0	0	0	0	0	1	1	0	0	0	0	0	0	0	0	0	0	0	1	0	0	1	0	0	0	0	0	0	1	1	1	1
Acidobacteria_SB0665_bin9_Engelberts_2020	Acidobacteria	Lithoheterotrophs with AR	0	0	1	0	0	0	0	0	0	0	1	1	0	0	0	0	0	0	0	0	0	0	0	0	0	0	1	0	0	0	0	0	0	1	1	1	1
Acidobacteria_SB0666_bin22_Engelberts_2020	Acidobacteria	Lithoheterotrophs with AR	1	0	1	0	1	0	0	0	0	0	0	1	0	0	0	0	0	0	0	0	0	0	0	1	0	0	1	0	0	0	0	0	0	1	1	1	1
Acidobacteria_SB0666_bin24_Engelberts_2020	Acidobacteria	Lithoheterotrophs with AR	1	0	1	0	0	0	0	0	0	0	1	1	0	0	0	0	0	0	1	0	0	0	0	1	0	0	1	0	0	0	0	0	0	1	1	0	0
Acidobacteria_SB0667_bin1_Engelberts_2020	Acidobacteria	Lithoheterotrophs with AR	1	0	1	0	1	0	0	0	0	0	1	1	0	0	0	0	0	0	0	0	0	0	0	1	0	0	1	0	0	0	0	0	0	1	0	1	1
Acidobacteria_SB0668_bin14_Engelberts_2020	Acidobacteria	Lithoheterotrophs with AR	0	0	1	0	0	1	0	0	0	0	1	1	0	0	0	0	0	0	1	0	0	0	0	0	0	0	0	0	0	0	0	1	1	0	1	0	0
Acidobacteria_SB0670_bin36_Engelberts_2020	Acidobacteria	Lithoheterotrophs with AR	0	0	1	0	0	0	0	0	0	0	1	1	0	0	0	0	0	0	0	0	0	0	0	1	0	0	1	0	0	0	0	0	0	0	1	0	0
Acidobacteria_SB0670_bin39_Engelberts_2020	Acidobacteria	Lithoheterotrophs with AR	1	0	1	0	1	0	0	0	0	0	1	1	0	0	0	0	0	0	0	0	0	0	0	1	0	0	1	0	0	0	0	0	0	1	1	1	1
Acidobacteria_SB0672_bin11_Engelberts_2020	Acidobacteria	Lithoheterotrophs with AR	0	0	1	0	0	1	0	0	0	0	1	1	0	0	0	0	0	0	1	0	0	0	0	0	0	0	0	0	0	0	0	1	1	0	1	0	0
Acidobacteria_SB0675_bin12_Engelberts_2020	Acidobacteria	Lithoheterotrophs with AR	0	0	1	0	0	1	0	0	0	0	1	1	0	0	0	0	0	0	1	0	0	0	0	0	0	0	0	0	0	0	0	1	1	0	1	0	0
Acidobacteria_SB0675_bin19_Engelberts_2020	Acidobacteria	Lithoheterotrophs with AR	0	0	1	0	0	0	0	0	0	0	1	1	0	0	0	0	1	0	0	0	0	0	0	1	0	0	1	0	0	0	1	0	0	1	1	1	1
Acidobacteria_SB0675_bin5_Engelberts_2020	Acidobacteria	Lithoheterotrophs with AR	1	0	1	0	1	0	0	0	0	0	1	1	0	0	0	0	0	0	0	0	0	0	0	1	0	0	1	0	0	0	0	0	0	1	1	1	1
Acidobacteria_SB0676_bin21_Engelberts_2020	Acidobacteria	Lithoheterotrophs with AR	0	0	1	0	0	0	0	0	0	0	1	1	0	0	0	0	0	0	1	0	0	0	0	0	0	0	0	0	0	0	0	1	1	0	1	0	0
Actino_1	Actinobacteria	Lithoheterotrophs with AR	1	0	0	0	0	0	0	0	0	0	1	1	0	0	0	0	0	0	0	0	0	0	0	0	0	0	0	0	0	0	0	0	0	1	0	0	0
Actino_2	Actinobacteria	Lithoheterotrophs with AR	1	0	0	0	0	0	0	0	0	0	0	1	0	0	0	0	0	0	0	0	0	0	0	0	0	0	0	0	0	0	0	0	0	1	0	0	0
Actino_3	Actinobacteria	Lithoheterotrophs with AR	1	1	0	0	1	0	0	0	0	0	1	1	0	0	0	0	0	0	0	0	0	0	0	0	0	0	0	0	0	0	0	0	0	0	0	0	0
Actino_4	Actinobacteria	Lithoheterotrophs with AR	0	1	0	1	1	0	0	0	0	0	1	1	0	0	0	0	0	0	0	0	0	0	0	0	0	0	0	0	0	0	0	0	1	0	0	0	0
Actino_5	Actinobacteria	Lithoheterotrophs with AR and AC	1	1	1	1	0	0	0	0	1	0	0	1	0	0	0	0	0	0	0	0	0	0	0	0	0	0	0	0	0	0	0	0	0	1	1	1	1
Actinobacteria_142	Actinobacteria	Lithoheterotrophs with AR	1	0	0	1	0	0	0	0	0	0	1	1	0	0	0	0	0	0	0	0	0	0	0	0	0	0	0	0	0	0	0	0	0	1	0	0	1
Actinobacteria_Ae_bin11	Actinobacteria	Lithoheterotrophs with AR	1	1	0	0	1	0	0	0	0	0	1	1	0	0	0	0	0	0	0	0	0	0	0	0	0	0	0	0	0	0	0	0	0	0	0	0	0
Actinobacteria_Ae_bin12	Actinobacteria	Lithoheterotrophs with AR	0	1	0	1	0	0	0	0	0	0	1	1	0	0	0	0	0	0	0	0	0	0	0	0	0	0	0	0	0	0	0	0	1	1	1	1	0
Actinobacteria_Ae_bin15	Actinobacteria	Lithoheterotrophs with AR	0	1	0	1	0	0	0	0	0	0	1	1	0	0	0	0	0	0	0	0	0	0	0	0	0	0	0	0	0	0	0	0	0	1	1	1	1
Actinobacteria_Ae_bin4	Actinobacteria	Lithoheterotrophs with AR	0	1	1	0	1	0	0	0	0	0	1	1	0	0	0	0	0	0	0	0	0	0	0	0	0	0	1	0	0	0	0	0	0	1	1	1	1
Actinobacteria_SB0661_bin14_Engelberts_2020	Actinobacteria	Lithoheterotrophs with AR	1	0	0	0	0	0	0	0	0	0	1	1	0	0	0	0	0	0	0	0	0	0	0	0	0	0	0	0	0	0	0	0	0	0	0	0	0
Actinobacteria_SB0661_bin26_Engelberts_2020	Actinobacteria	Lithoheterotrophs with AR	0	1	1	1	1	0	0	0	0	0	1	1	0	0	0	0	0	0	0	0	0	0	0	0	0	0	1	0	0	0	0	0	0	1	1	1	1
Actinobacteria_SB0661_bin37_Engelberts_2020	Actinobacteria	Lithoheterotrophs with AR	0	1	0	1	1	0	0	0	0	0	1	1	0	0	0	0	0	0	0	0	0	0	0	0	0	0	0	0	0	0	0	0	1	0	0	0	0
Actinobacteria_SB0661_bin4_Engelberts_2020	Actinobacteria	Lithoheterotrophs with AR	0	1	0	1	0	0	0	0	0	0	1	1	0	0	0	0	0	0	0	0	0	0	0	0	0	0	0	0	0	0	0	0	0	0	0	0	0
Actinobacteria_SB0661_bin55_Engelberts_2020	Actinobacteria	Lithoheterotrophs with AR and AC	1	0	0	0	1	0	0	0	1	0	1	1	0	0	0	0	0	0	0	0	0	0	0	0	0	0	0	0	0	0	0	0	0	1	0	0	0
Actinobacteria_SB0662_bin12_Engelberts_2020	Actinobacteria	Lithoheterotrophs with AR	0	1	0	0	0	0	0	0	0	0	1	1	0	0	0	0	0	0	0	0	0	0	0	0	0	0	1	0	0	0	0	0	0	1	0	1	0
Actinobacteria_SB0662_bin30_Engelberts_2020	Actinobacteria	Lithoheterotrophs with AR	0	0	1	0	1	0	0	0	0	0	1	1	0	0	0	0	0	0	0	0	0	0	0	0	0	0	1	0	0	0	0	0	0	1	1	1	1
Actinobacteria_SB0662_bin36_Engelberts_2020	Actinobacteria	Lithoheterotrophs with AR	0	1	0	1	1	0	0	0	0	0	1	1	0	0	0	0	0	0	0	0	0	0	0	0	0	0	0	0	0	0	0	0	1	0	0	0	0
Actinobacteria_SB0664_bin14_Engelberts_2020	Actinobacteria	Lithoheterotrophs with AR	0	1	1	0	1	0	0	0	0	0	1	1	0	0	0	0	0	0	0	0	0	0	0	0	0	0	1	0	0	0	0	0	0	1	1	1	1
Actinobacteria_SB0664_bin21_Engelberts_2020	Actinobacteria	Lithoheterotrophs with AR	1	0	0	0	0	0	0	0	0	0	1	1	0	0	0	0	0	0	0	0	0	0	0	0	0	0	0	0	0	0	0	0	0	0	0	0	0
Actinobacteria_SB0664_bin25_Engelberts_2020	Actinobacteria	Lithoheterotrophs with AR	0	1	0	1	1	0	0	0	0	0	1	1	0	0	0	0	0	0	0	0	0	0	0	0	0	0	0	0	0	0	0	0	1	0	0	0	0
Actinobacteria_SB0664_bin4_Engelberts_2020	Actinobacteria	Lithoheterotrophs with AR and AC	1	1	1	1	1	0	0	0	1	0	1	1	0	0	0	0	0	0	0	0	0	0	0	0	0	0	0	0	0	0	0	0	0	1	0	1	1
Actinobacteria_SB0664_bin9_Engelberts_2020	Actinobacteria	Lithoheterotrophs with AR	1	0	0	1	0	0	0	0	0	0	1	1	0	0	0	0	0	0	0	0	0	0	0	0	0	0	0	0	0	0	0	1	1	1	0	0	1
Actinobacteria_SB0665_bin17_Engelberts_2020	Actinobacteria	Heterotrophs with AR	0	1	0	1	0	0	0	0	0	0	1	0	0	0	0	0	0	0	0	0	0	0	0	0	0	0	0	0	0	0	0	0	0	0	0	0	0
Actinobacteria_SB0665_bin24_Engelberts_2020	Actinobacteria	Lithoheterotrophs with AR	1	0	0	0	0	0	0	0	0	0	1	1	0	0	0	0	0	0	0	0	0	0	0	0	0	0	0	0	0	0	0	0	0	0	0	0	0
Actinobacteria_SB0665_bin4_Engelberts_2020	Actinobacteria	Lithoheterotrophs with AR and AC	1	1	1	1	1	0	0	0	1	0	1	1	0	0	0	0	0	0	0	0	0	0	0	0	0	0	0	0	0	0	0	0	0	1	1	1	1
Actinobacteria_SB0665_bin5_Engelberts_2020	Actinobacteria	Lithoheterotrophs with AR and AC	1	1	1	1	1	0	0	0	1	0	1	1	0	0	0	0	0	0	0	0	0	0	0	0	0	0	0	0	0	0	0	0	0	1	0	1	1
Actinobacteria_SB0666_bin10_Engelberts_2020	Actinobacteria	Lithoheterotrophs with AR	0	0	1	0	1	0	0	0	0	0	1	1	0	0	0	0	0	0	0	0	0	0	0	0	0	0	1	0	0	0	0	0	0	1	1	1	1
Actinobacteria_SB0666_bin20_Engelberts_2020	Actinobacteria	Lithoheterotrophs with AR	0	1	0	0	1	0	0	0	0	0	1	1	0	0	0	0	0	0	0	0	0	0	0	0	0	0	0	0	0	0	0	0	1	0	0	0	0
Actinobacteria_SB0666_bin26_Engelberts_2020	Actinobacteria	Heterotrophs with AR	1	0	1	1	1	0	0	0	0	0	0	0	0	0	0	0	0	0	0	0	0	0	0	0	0	0	0	0	0	0	0	0	0	1	1	0	0
Actinobacteria_SB0666_bin4_Engelberts_2020	Actinobacteria	Lithoheterotrophs with AR	0	1	0	0	0	0	0	0	0	0	1	1	0	0	0	0	0	0	0	0	0	0	0	0	0	0	0	0	0	0	0	0	0	0	0	0	0
Actinobacteria_SB0666_bin9_Engelberts_2020	Actinobacteria	Lithoheterotrophs with AR	1	0	0	0	0	0	0	0	0	0	1	1	0	0	0	0	0	0	0	0	0	0	0	0	0	0	0	0	0	0	0	0	0	0	0	0	0
Actinobacteria_SB0667_bin2_Engelberts_2020	Actinobacteria	Lithoheterotrophs with AR	1	0	0	1	0	0	0	0	0	0	1	1	0	0	0	0	0	0	0	0	0	0	0	0	0	0	0	0	0	0	0	1	1	1	0	0	1
Actinobacteria_SB0668_bin19_Engelberts_2020	Actinobacteria	Lithoheterotrophs with AR	1	0	0	0	0	0	0	0	0	0	1	1	0	0	0	0	0	0	0	0	0	0	0	0	0	0	0	0	0	0	0	0	0	0	0	0	0
Actinobacteria_SB0668_bin5_Engelberts_2020	Actinobacteria	Lithoheterotrophs with AR	0	1	1	1	1	0	0	0	0	0	1	1	0	0	0	0	0	0	0	0	0	0	0	0	0	0	1	0	0	0	0	0	0	1	1	1	1
Actinobacteria_SB0668_bin6_Engelberts_2020	Actinobacteria	Lithoheterotrophs with AR and AC	1	0	0	0	1	0	0	0	1	0	1	1	0	0	0	0	0	0	0	0	0	0	0	0	0	0	0	0	0	0	0	0	0	1	1	0	0
Actinobacteria_SB0668_bin7_Engelberts_2020	Actinobacteria	Lithoheterotrophs with AR	1	0	0	1	0	0	0	0	0	0	1	1	0	0	0	0	0	0	0	0	0	0	0	0	0	0	0	0	0	0	0	1	1	1	0	0	1
Actinobacteria_SB0669_bin12_Engelberts_2020	Actinobacteria	Lithoheterotrophs with AR and AC	1	1	1	0	1	0	0	0	1	0	0	1	0	0	0	0	0	0	0	0	0	0	0	0	0	0	0	0	0	0	0	0	0	1	0	1	1
Actinobacteria_SB0669_bin16_Engelberts_2020	Actinobacteria	Lithoheterotrophs with AR	0	0	1	0	1	0	0	0	0	0	1	1	0	0	0	0	0	0	0	0	0	0	0	0	0	0	1	0	0	0	0	0	0	0	1	1	0
Actinobacteria_SB0670_bin1_Engelberts_2020	Actinobacteria	Lithoheterotrophs with AR	0	1	1	1	1	0	0	0	0	0	1	1	0	0	0	0	0	0	0	0	0	0	0	0	0	0	1	0	0	0	0	0	0	1	1	1	1
Actinobacteria_SB0670_bin26_Engelberts_2020	Actinobacteria	Lithoheterotrophs with AR	1	0	1	1	0	0	0	0	0	0	0	1	0	0	0	0	0	0	0	0	0	0	0	0	0	0	0	0	0	0	0	0	0	1	1	0	0
Actinobacteria_SB0672_bin14_Engelberts_2020	Actinobacteria	Heterotrophs with AC and AR	1	0	0	0	0	0	0	0	1	0	1	0	0	0	0	0	0	0	0	0	0	0	0	0	0	0	0	0	0	0	0	0	0	1	0	0	0
Actinobacteria_SB0673_bin19_Engelberts_2020	Actinobacteria	Heterotrophs with AR	1	1	1	1	0	0	0	0	0	0	0	0	0	0	0	0	0	0	0	0	0	0	0	0	0	0	0	0	0	0	0	0	0	0	0	0	0
Actinobacteria_SB0674_bin10_Engelberts_2020	Actinobacteria	Lithoheterotrophs with AR and AC	0	1	1	1	1	0	0	0	1	0	0	1	0	0	0	0	0	0	0	0	0	0	0	0	0	0	0	0	0	0	0	0	0	0	0	0	1
Actinobacteria_SB0675_bin13_Engelberts_2020	Actinobacteria	Heterotrophs with AR	1	1	1	1	1	0	0	0	0	0	1	0	0	0	0	0	0	0	0	0	0	0	0	0	0	0	0	0	0	0	0	0	0	1	1	0	0
Actinobacteria_SB0675_bin16_Engelberts_2020	Actinobacteria	Lithoheterotrophs with AR and AC	1	1	1	1	1	0	0	0	1	0	1	1	0	0	0	0	0	0	0	0	0	0	0	0	0	0	0	0	0	0	0	0	0	1	1	1	1
Actinobacteria_SB0675_bin17_Engelberts_2020	Actinobacteria	Lithoheterotrophs with AR	0	1	0	1	0	0	0	0	0	0	1	1	0	0	0	0	0	0	0	0	0	0	0	0	0	0	0	0	0	0	0	0	0	0	0	0	0
Actinobacteria_SB0675_bin2_Engelberts_2020	Actinobacteria	Lithoheterotrophs with AR	0	1	0	0	0	0	0	0	0	0	1	1	0	0	0	0	0	0	0	0	0	0	0	0	0	0	1	0	0	0	0	0	0	1	0	1	0
Actinobacteria_SB0675_bin33_Engelberts_2020	Actinobacteria	Lithoheterotrophs with AR	0	0	1	0	0	0	0	0	0	0	0	1	0	0	0	0	0	0	0	0	0	0	0	0	0	0	0	0	0	0	0	0	0	1	1	0	1
Actinobacteria_SB0675_bin4_Engelberts_2020	Actinobacteria	Lithoheterotrophs with AR	1	0	0	1	0	0	0	0	0	0	1	1	0	0	0	0	0	0	0	0	0	0	0	0	0	0	0	0	0	0	0	1	1	1	0	0	1
Actinobacteria_SB0677_bin11_Engelberts_2020	Actinobacteria	Lithoheterotrophs with AR	0	0	1	0	1	0	0	0	0	0	1	1	0	0	0	0	0	0	0	0	0	0	0	0	0	0	1	0	0	0	0	0	0	1	1	1	1
Actinobacteria_SB0677_bin14_Engelberts_2020	Actinobacteria	Lithoheterotrophs with AR	1	0	0	0	0	0	0	0	0	0	1	1	0	0	0	0	0	0	0	0	0	0	0	0	0	0	0	0	0	0	0	0	0	0	0	0	1
Actinobacteria_SB0678_bin5_Engelberts_2020	Actinobacteria	Lithoheterotrophs with AR	1	0	0	1	0	0	0	0	0	0	1	1	0	0	0	0	0	0	0	0	0	0	0	0	0	0	0	0	0	0	0	1	1	1	0	0	1
Actinobacteria_Sp3_Actino1	Actinobacteria	Lithoheterotrophs with AR	0	1	0	1	1	0	0	0	0	0	1	1	0	0	0	0	0	0	0	0	0	0	0	0	0	0	0	0	0	0	0	0	1	1	1	1	1
Actinobacteria_Sp3_Actino2	Actinobacteria	Lithoheterotrophs with AR	1	0	0	1	0	0	0	0	0	0	1	1	0	0	0	0	0	0	0	0	0	0	0	0	0	0	0	0	0	0	0	0	0	0	0	0	1
Actinobacteria_Sp3_Actino5	Actinobacteria	Lithoheterotrophs with AR	0	1	1	0	1	0	0	0	0	0	1	1	0	0	0	0	0	0	0	0	0	0	0	0	0	0	1	0	0	0	0	0	0	1	1	1	1
Albidovulum_bin36_Slaby_2017	Alphaproteobacteria	Lithoheterotrophs with AR	1	0	1	0	0	1	0	0	0	0	0	1	0	0	0	0	0	0	0	0	0	0	0	0	0	1	0	1	0	0	0	0	0	0	1	1	0
Alphaproteo_1	Alphaproteobacteria	Lithoheterotrophs with AR	0	0	1	1	0	1	0	0	0	0	0	1	0	0	0	0	0	0	0	0	0	0	0	0	0	0	0	1	0	0	0	0	0	0	1	1	1
Alphaproteo_2b	Alphaproteobacteria	Heterotrophs with AR	0	0	1	1	1	1	0	0	0	0	0	0	0	0	0	0	0	0	0	0	0	0	0	0	0	0	0	0	0	0	0	1	1	0	1	0	0
Alphaproteo_3	Alphaproteobacteria	Heterotrophs with AR	0	0	1	1	0	1	0	0	0	0	1	0	0	0	0	0	0	0	0	0	0	0	0	0	0	0	0	0	1	0	0	0	0	0	1	0	0
Alphaproteo_4	Alphaproteobacteria	Lithoheterotrophs with AR	1	0	1	0	0	1	0	0	0	0	0	1	0	0	0	0	0	0	0	0	0	0	0	0	0	1	0	1	0	0	0	0	0	0	0	1	0
Alphaproteo_5	Alphaproteobacteria	Lithoheterotrophs with AR	0	0	0	1	1	1	0	0	0	0	1	1	0	0	0	0	1	0	0	0	0	0	0	0	0	1	0	0	0	0	0	1	1	0	1	0	0
Alphaproteo_6	Alphaproteobacteria	Lithoheterotrophs with AR	1	0	1	1	1	1	0	0	0	0	1	1	0	0	0	0	0	0	0	0	0	0	0	0	0	1	0	0	0	0	0	0	0	0	1	0	1
Alphaproteo_7	Alphaproteobacteria	Lithoheterotrophs with AR and AC	1	0	0	0	1	0	0	0	1	0	0	1	0	0	0	0	0	0	0	0	0	0	0	0	0	1	0	0	0	1	0	1	1	0	1	0	1
Alphaproteobacteria_bin52_Slaby_2017	Alphaproteobacteria	Lithoheterotrophs with AR	1	0	1	1	0	1	0	0	0	0	1	1	0	0	0	0	0	0	0	0	1	0	0	0	0	1	0	1	0	0	0	0	0	0	1	0	1
Alphaproteobacteria_bin9_Karimi_2018	Alphaproteobacteria	Lithoheterotrophs with AR	0	0	1	0	0	1	0	0	0	0	1	1	0	0	0	0	0	0	0	0	1	0	0	0	0	1	0	1	0	0	0	1	1	0	1	0	1
Alphaproteobacteria_bin95_Slaby_2017	Alphaproteobacteria	Lithoheterotrophs with AR	1	0	1	0	0	1	0	0	0	0	0	1	0	0	0	0	0	0	0	0	0	0	0	0	0	1	0	1	0	0	0	0	1	0	0	0	1
Alphaproteobacteria_bin98_Slaby_2017	Alphaproteobacteria	Heterotrophs	0	0	0	0	0	1	0	0	0	0	0	0	0	0	0	0	0	0	0	0	0	0	0	0	0	0	0	0	0	0	0	0	0	0	0	0	0
Alphaproteobacteria_GM102ARS1_Podell_2020	Alphaproteobacteria	Heterotrophs with AR	1	0	1	0	0	0	0	0	0	0	0	0	0	0	0	0	0	0	0	0	0	0	0	0	0	0	0	0	0	0	0	0	0	0	1	0	0
Alphaproteobacteria_GM202ARS2_Podell_2020	Alphaproteobacteria	Heterotrophs with AR	0	1	0	0	0	1	0	0	0	0	0	0	0	0	0	0	1	0	0	0	0	0	0	0	0	1	1	0	0	0	0	0	0	0	1	0	0
Alphaproteobacteria_GM7ARS4_Podell_2020	Alphaproteobacteria	Heterotrophs with AR	0	1	0	0	0	1	0	0	0	0	0	0	0	0	0	0	1	0	0	0	0	0	0	0	0	1	1	0	0	0	0	0	0	0	0	0	0
Alphaproteobacteria_SB0661_bin42_Engelberts_2020	Alphaproteobacteria	Lithoheterotrophs with AR and AC	0	0	1	0	0	1	0	0	1	0	0	1	0	0	0	0	0	0	0	0	0	0	0	0	0	0	0	1	0	0	0	0	0	0	1	1	0
Alphaproteobacteria_SB0662_bin7_Engelberts_2020	Alphaproteobacteria	Lithoheterotrophs with AR	1	0	0	0	1	1	0	0	0	0	1	1	0	0	0	0	1	0	0	0	0	0	0	0	0	1	0	0	0	0	0	1	1	0	1	0	1
Alphaproteobacteria_SB0664_bin5_Engelberts_2020	Alphaproteobacteria	Lithoheterotrophs with AR	0	0	1	0	0	1	0	0	0	0	1	1	0	0	0	0	0	0	0	0	1	0	0	0	0	1	0	1	0	0	0	1	1	0	1	0	1
Alphaproteobacteria_SB0665_bin10_Engelberts_2020	Alphaproteobacteria	Lithoheterotrophs with AR	1	0	1	0	0	1	0	0	0	0	0	1	0	0	0	0	0	0	0	0	0	0	0	0	0	1	1	1	0	0	0	0	0	1	1	1	0
Alphaproteobacteria_SB0666_bin13_Engelberts_2020	Alphaproteobacteria	Lithoheterotrophs with AR and AC	0	0	1	0	0	1	0	0	1	0	0	1	0	0	0	0	0	0	0	0	0	0	0	0	0	0	0	1	0	0	0	0	0	0	1	1	0
Alphaproteobacteria_SB0667_bin14_Engelberts_2020	Alphaproteobacteria	Lithoheterotrophs with AR	0	0	1	0	0	1	0	0	0	0	1	1	0	0	0	0	0	0	0	0	1	0	0	0	0	1	0	1	0	0	0	1	1	0	1	0	1
Alphaproteobacteria_SB0669_bin9_Engelberts_2020	Alphaproteobacteria	Lithoheterotrophs with AR	0	0	1	0	0	1	0	0	0	0	1	1	0	0	0	0	0	0	0	0	0	0	0	0	0	1	0	1	0	0	0	1	1	0	0	0	1
Alphaproteobacteria_SB0673_bin14_Engelberts_2020	Alphaproteobacteria	Lithoheterotrophs with AR	1	0	1	0	0	0	0	0	0	0	0	1	0	0	0	0	0	0	0	0	0	0	0	0	0	1	0	1	0	0	0	0	0	0	0	1	0
Alphaproteobacteria_SB0676_bin18_Engelberts_2020	Alphaproteobacteria	Lithoheterotrophs with AR and AC	0	0	1	0	0	1	0	0	1	0	0	1	0	0	0	0	0	0	0	0	0	0	0	0	0	0	0	1	0	0	0	0	0	0	1	0	0
Alphaproteobacteria_SB0676_bin33_Engelberts_2020	Alphaproteobacteria	Lithoheterotrophs with AR	1	0	1	0	0	1	0	0	0	0	0	1	0	0	0	0	0	0	0	0	0	0	0	0	0	1	0	0	0	0	0	0	0	0	1	0	0
Alphaproteobacteria_SB0677_bin17_Engelberts_2020	Alphaproteobacteria	Lithoheterotrophs with AR and AC	0	0	1	0	0	1	0	0	1	0	0	1	0	0	0	0	0	0	0	0	0	0	0	0	0	0	0	1	0	0	0	0	0	0	1	0	0
Alphaproteobacteria_SP5ARS3_Podell_2020	Alphaproteobacteria	Lithoheterotrophs with AR	0	0	1	0	0	1	0	0	0	0	0	1	0	0	0	0	0	0	0	0	0	0	0	0	0	0	0	0	0	0	0	1	1	0	1	1	0
Alphaproteobacteria_TS309_Britstein_2015	Alphaproteobacteria	Heterotrophs with AR	1	0	1	1	0	1	0	0	0	0	0	0	0	0	0	0	0	0	0	0	0	0	0	0	0	0	0	0	0	0	0	0	0	0	0	1	0
Alphaproteobacterium_GUM202_alpha1_092217a_Podell_2020	Alphaproteobacteria	Heterotrophs with AR	0	0	1	1	0	1	0	0	0	0	0	0	0	0	0	0	0	0	0	0	0	0	0	0	0	0	0	0	0	0	0	1	1	0	1	0	0
Archaea_1	Thaumarchaeota	3H-4H	0	0	1	0	0	1	0	0	0	0	1	0	0	0	0	0	0	0	0	0	0	0	0	0	0	0	1	0	0	0	0	0	0	0	0	0	0
Archaea_2	Thaumarchaeota	3H-4H	0	0	1	0	0	1	0	0	0	0	1	0	0	0	1	0	0	0	0	0	0	0	0	0	0	0	1	0	0	0	0	0	0	0	0	1	0
Archaea_3	Thaumarchaeota	3H-4H	0	0	1	0	0	1	0	0	0	0	1	0	0	0	1	0	0	0	0	0	0	0	0	0	0	0	1	0	0	0	0	0	0	0	0	1	0
Archaea_SB0662_bin33_Engelberts_2020	Thaumarchaeota	3H-4H	0	0	1	0	0	1	0	0	0	0	1	0	0	0	1	0	0	0	0	0	0	0	0	0	0	0	1	0	0	0	0	0	0	0	0	0	0
Archaea_SB0663_bin5_Engelberts_2020	Thaumarchaeota	3H-4H	0	0	1	0	0	1	0	0	0	0	1	0	0	0	1	0	0	0	0	0	0	0	0	0	0	0	1	0	0	0	0	0	0	0	0	0	0
Archaea_SB0664_bin35_Engelberts_2020	Thaumarchaeota	3H-4H	0	0	1	0	0	1	0	0	0	0	0	0	0	0	0	0	0	0	0	0	0	0	0	0	0	0	1	0	0	0	0	0	0	0	0	0	0
Archaea_SB0666_bin15_Engelberts_2020	Thaumarchaeota	3H-4H	0	0	1	0	0	1	0	0	0	0	1	0	0	0	1	0	0	0	0	0	0	0	0	0	0	0	1	0	0	0	0	0	0	0	0	0	0
Archaea_SB0667_bin13_Engelberts_2020	Thaumarchaeota	3H-4H	0	0	1	0	0	1	0	0	0	0	1	0	0	0	1	0	0	0	0	0	0	0	0	0	0	0	1	0	0	0	0	0	0	0	0	0	0
Archaea_SB0677_bin16_Engelberts_2020	Thaumarchaeota	3H-4H	0	0	1	0	0	1	0	0	0	0	1	0	0	0	1	0	0	0	0	0	0	0	0	0	0	0	1	0	0	0	0	0	0	0	0	0	0
Bacteroidet_1	Bacteroidota	Heterotrophs with AR	0	0	1	1	0	1	0	0	0	0	1	0	0	0	0	0	0	0	0	0	0	0	0	0	0	0	0	0	0	0	0	0	0	1	0	0	0
Bacteroidet_2	Bacteroidota	Lithoheterotrophs with AR	1	1	1	0	0	1	0	0	0	0	1	0	1	0	0	0	0	0	0	0	0	0	0	0	0	0	1	0	0	0	0	0	0	0	0	0	0
Bacteroidetes_SB0661_bin24_Engelberts_2020	Bacteroidota	Heterotrophs with AR	0	1	1	0	0	1	0	0	0	0	1	0	0	0	0	0	0	0	0	0	0	0	0	0	0	0	0	0	0	0	0	0	0	1	0	0	0
Bacteroidetes_SB0662_bin24_Engelberts_2020	Bacteroidota	Heterotrophs with AR	0	1	1	0	0	1	0	0	0	0	1	0	0	0	0	0	0	0	0	0	0	0	0	0	0	0	0	0	0	0	0	0	0	1	0	0	0
Bacteroidetes_SB0664_bin7_Engelberts_2020	Bacteroidota	Heterotrophs with AR	0	1	1	0	0	1	0	0	0	0	1	0	0	0	0	0	0	0	0	0	0	0	0	0	0	0	0	0	0	0	0	0	0	1	0	0	0
Bacteroidetes_SB0667_bin3_Engelberts_2020	Bacteroidota	Heterotrophs with AR	0	1	1	0	0	1	0	0	0	0	1	0	0	0	0	0	0	0	0	0	0	0	0	0	0	0	0	0	0	0	0	0	0	1	0	0	0
Bacteroidetes_SB0668_bin1_Engelberts_2020	Bacteroidota	Heterotrophs with AR	0	1	1	0	0	1	0	0	0	0	1	0	0	0	0	0	0	0	0	0	0	0	0	0	0	0	1	0	0	0	0	0	0	1	1	0	0
Bacteroidetes_SB0675_bin27_Engelberts_2020	Bacteroidota	Heterotrophs with AR	0	1	1	0	0	1	0	0	0	0	1	0	0	0	0	0	0	0	0	0	0	0	0	0	0	0	0	0	0	0	0	0	0	1	0	0	0
Bacteroidetes_SB0677_bin8_Engelberts_2020	Bacteroidota	Heterotrophs with AR	0	1	1	0	0	1	0	0	0	0	0	0	0	0	0	0	0	0	0	0	0	0	0	0	0	0	0	0	0	0	0	0	0	1	0	0	0
Bacteroidetes_SB0678_bin9_Engelberts_2020	Bacteroidota	Heterotrophs with AR	0	1	1	0	0	1	0	0	0	0	1	0	0	0	0	0	0	0	0	0	0	0	0	0	0	0	0	0	0	0	0	0	0	1	0	0	0
BD2-11_clade_bin43_Slaby_2017	Gemmatimonadota	Lithoheterotrophs with AR	0	0	1	0	0	1	0	0	0	0	1	1	0	0	0	0	0	0	0	0	0	0	0	0	0	0	0	0	0	0	0	0	0	1	1	0	1
Bdellovibrionales_SP5DBV1_Podell_2020	Bdellovibrionota	Heterotrophs with AR	0	0	0	1	0	0	0	0	0	0	1	0	0	0	0	0	0	0	0	0	0	0	0	0	0	0	0	0	0	0	0	0	0	0	0	0	0
Bdellovibrionota_SB0662_bin55_Engelberts_2020	Bdellovibrionota	Heterotrophs	0	0	0	0	0	0	0	0	0	0	0	0	0	0	0	0	0	0	0	0	0	0	0	0	0	0	0	0	0	0	0	0	0	0	0	0	0
Binatota_1	Desulfobacterota	Lithoheterotrophs	0	0	0	0	0	1	0	0	0	0	1	1	0	0	0	1	1	0	0	0	0	0	0	0	0	1	1	0	0	0	0	1	1	0	1	0	0
Caldilineaceae_bin34_Slaby_2017	Chloroflexi	Lithoheterotrophs with AR	0	1	0	0	0	0	0	0	0	0	1	1	0	0	0	0	0	0	0	0	0	0	0	1	0	0	1	0	0	0	0	0	0	0	1	1	0
Caldilineaceae_bin5_Slaby_2017	Chloroflexi	Lithoheterotrophs with AR	0	1	0	1	0	0	0	0	0	0	1	1	0	0	0	0	0	0	0	0	0	0	0	1	0	0	1	0	0	0	1	0	0	0	1	1	0
Poribacteria_ADFK02.1_Kamke_2014	Poribacteria	Heterotrophs	0	0	0	0	0	0	0	0	0	0	0	0	0	0	0	0	0	0	0	0	0	0	0	0	0	0	0	0	0	0	0	0	0	0	0	0	0
Poribacteria_APGO01.1_Kamke_2014	Poribacteria	Heterotrophs	0	0	0	0	0	0	0	0	0	0	0	0	0	0	0	0	0	0	0	0	0	0	0	0	0	0	0	0	0	0	0	0	0	0	0	0	0
Poribacteria_AQPC01.1_Kamke_2014	Poribacteria	Heterotrophs	0	0	0	0	0	0	0	0	0	0	0	0	0	0	0	0	0	0	0	0	0	0	0	0	0	0	0	0	0	0	0	0	0	0	0	0	0
Poribacteria_AQTV01.1_Kamke_2014	Poribacteria	Lithoheterotrophs	0	0	0	0	0	0	0	0	0	0	1	1	0	0	0	0	0	0	0	0	0	0	0	0	0	0	0	0	0	0	0	0	0	0	0	1	0
Poribacteria_ASZM01.1_Kamke_2014	Poribacteria	Heterotrophs	0	0	0	0	0	0	0	0	0	0	0	0	0	0	0	0	0	0	0	0	0	0	0	0	0	0	0	0	0	0	0	0	0	0	0	0	0
Poribacteria_ASZN01.1_Kamke_2014	Poribacteria	Heterotrophs	0	0	0	0	0	1	0	0	0	0	1	0	0	0	0	0	0	0	0	0	0	0	0	1	0	0	1	0	0	0	1	0	0	1	0	0	0
Poribacteria_bin44_Slaby_2017	Poribacteria	Lithoheterotrophs	0	0	0	0	0	1	0	0	0	0	1	0	0	0	0	0	0	0	1	0	0	0	0	1	0	0	1	0	0	0	1	0	0	1	1	1	0
Poribacteria_bin70_Slaby_2017	Poribacteria	Heterotrophs	0	0	0	0	0	1	0	0	0	0	1	0	0	0	0	0	0	0	0	0	0	0	0	1	0	0	1	0	0	0	1	0	0	1	1	1	0
Cellvibrionales_GM7GCV1_Podell_2020	Gammaproteobacteria	Heterotrophs with AR	1	0	1	0	0	0	0	0	0	0	0	0	0	0	0	0	0	0	0	0	0	0	0	0	0	0	0	0	0	0	0	0	0	0	1	1	0
Chloroflexi_1	Chloroflexi	Lithoheterotrophs with AR	0	1	0	0	0	0	0	0	0	0	1	1	0	0	0	0	0	0	0	0	0	0	0	1	0	0	1	0	0	0	0	0	0	0	1	1	0
Chloroflexi_2	Chloroflexi	Lithoheterotrophs with AR	0	1	0	0	0	0	0	0	0	0	0	1	0	0	0	0	0	0	0	0	0	0	0	1	0	0	1	0	0	0	0	0	0	0	1	1	0
Chloroflexi_2D_Bayer_2018	Chloroflexi	Lithoheterotrophs with AR	0	1	0	1	0	0	0	0	0	0	0	1	0	0	0	0	0	0	0	0	0	0	0	0	0	0	1	0	0	0	0	0	0	0	0	1	0
Chloroflexi_3	Chloroflexi	Lithoheterotrophs with AR	0	0	0	1	0	0	0	0	0	0	1	1	0	0	0	0	0	0	0	0	0	0	0	0	0	0	1	0	0	0	0	0	1	0	1	0	1
Chloroflexi_4	Chloroflexi	Fermentation to acetate	0	1	0	0	0	1	1	0	0	0	1	1	0	0	0	0	0	0	0	0	0	0	0	0	0	0	0	0	0	0	0	0	0	0	0	1	0
Chloroflexi_5	Chloroflexi	Lithoheterotrophs with AR	0	0	0	1	0	0	0	0	0	0	1	1	0	0	0	0	0	0	0	0	0	0	0	0	0	0	0	0	0	0	0	0	0	0	0	0	0
Chloroflexi_6	Chloroflexi	Lithoheterotrophs with AR	0	1	0	0	0	0	0	0	0	0	1	1	0	0	0	0	0	0	0	0	0	0	0	0	0	0	1	0	0	0	0	0	0	0	0	0	0
Chloroflexi_6B_Bayer_2018	Chloroflexi	Lithoheterotrophs with AR	0	1	0	1	0	0	0	0	0	0	0	1	0	0	0	0	0	0	0	0	0	0	0	0	0	0	1	0	0	0	1	0	0	0	1	1	0
Chloroflexi_7	Chloroflexi	Lithoheterotrophs	0	0	0	0	0	1	0	0	0	0	1	1	0	0	0	0	0	0	0	0	0	0	0	0	0	0	0	0	0	0	0	0	1	0	1	1	0
Chloroflexi_8	Chloroflexi	Fermentation to acetate	0	0	0	0	0	1	1	0	0	0	1	1	0	0	0	0	0	0	0	0	0	0	0	0	0	0	0	0	0	0	0	0	1	0	0	1	0
Chloroflexi_9	Chloroflexi	Lithoheterotrophs with AR	0	1	0	0	0	0	0	0	0	0	1	1	0	1	0	0	0	0	0	0	0	0	0	0	0	0	0	0	0	0	0	0	1	0	1	1	0
Chloroflexi_bin125_Slaby_2017	Chloroflexi	Heterotrophs with AR	1	1	0	0	1	0	0	0	0	0	1	0	0	0	0	0	0	0	0	0	0	0	0	0	0	0	1	0	0	0	1	0	1	0	0	1	1
Chloroflexi_bin141_Bayer_2018	Chloroflexi	Lithoheterotrophs with AR	0	1	0	0	0	0	0	0	0	0	1	1	0	0	0	0	0	0	0	0	0	0	0	1	0	0	1	0	0	0	0	0	0	0	1	1	0
Chloroflexi_bin154_Bayer_2018	Chloroflexi	Lithoheterotrophs with AR	0	1	0	0	0	0	0	0	0	0	1	1	0	0	0	0	0	0	1	0	0	1	0	1	0	0	1	0	0	0	0	0	0	0	1	1	0
Chloroflexi_bin156_Bayer_2018	Chloroflexi	Lithoheterotrophs with AR and AC	0	1	0	0	0	0	0	0	1	0	1	1	0	0	0	0	0	0	0	0	0	0	0	0	0	0	0	0	0	0	1	0	0	1	1	1	0
Chloroflexi_bin20_Slaby_2017	Chloroflexi	Lithoheterotrophs with AR	0	1	0	0	0	0	0	0	0	0	1	1	0	0	0	0	0	0	1	0	0	1	0	1	0	0	1	0	0	0	0	0	0	0	1	1	0
Chloroflexi_SB0661_bin15_Engelberts_2020	Chloroflexi	Lithoheterotrophs	0	0	0	0	0	0	0	0	0	0	1	1	0	0	0	0	0	0	0	0	0	0	0	0	0	0	0	0	0	0	1	0	1	0	1	1	0
Chloroflexi_SB0661_bin16_Engelberts_2020	Chloroflexi	Heterotrophs with AR	1	1	0	0	1	0	0	0	0	0	1	0	0	0	0	0	0	0	0	0	0	0	0	0	0	0	1	0	0	0	1	0	1	0	0	1	1
Chloroflexi_SB0661_bin17_Engelberts_2020	Chloroflexi	Lithoheterotrophs with AR	0	1	0	0	0	0	0	0	0	0	1	1	0	0	0	0	0	0	0	0	0	0	0	1	0	0	1	0	0	0	0	0	0	0	1	1	0
Chloroflexi_SB0661_bin19_Engelberts_2020	Chloroflexi	Heterotrophs with AR	1	1	0	0	1	0	0	0	0	0	1	0	0	0	0	0	0	0	0	0	0	0	0	0	0	0	1	0	0	0	0	0	1	0	0	1	1
Chloroflexi_SB0661_bin21_Engelberts_2020	Chloroflexi	Lithoheterotrophs with AR	0	1	0	0	0	0	0	0	0	0	1	1	0	0	0	0	0	0	0	0	0	1	0	1	0	0	1	0	0	0	0	0	0	0	1	1	0
Chloroflexi_SB0661_bin22_Engelberts_2020	Chloroflexi	Lithoheterotrophs with AR	1	0	0	0	0	1	0	0	0	0	1	1	0	0	0	0	0	0	0	0	0	0	0	0	0	0	1	0	0	0	0	0	0	0	0	0	0
Chloroflexi_SB0661_bin32_Engelberts_2020	Chloroflexi	Lithoheterotrophs with AR	0	1	0	0	0	0	0	0	0	0	1	1	0	0	0	0	0	0	0	0	0	0	0	1	0	0	1	0	0	0	0	0	1	0	1	1	0
Chloroflexi_SB0661_bin34_Engelberts_2020	Chloroflexi	Lithoheterotrophs with AR	0	1	0	0	0	0	0	0	0	0	1	1	0	0	0	0	0	0	0	0	0	0	0	1	0	0	1	0	0	0	0	0	0	0	1	1	0
Chloroflexi_SB0661_bin39_Engelberts_2020	Chloroflexi	Lithoheterotrophs with AR	0	1	0	1	0	0	0	0	0	0	1	1	0	0	0	0	0	0	0	0	0	0	0	0	0	0	1	0	0	0	0	0	0	0	1	0	0
Chloroflexi_SB0661_bin43_Engelberts_2020	Chloroflexi	Lithoheterotrophs with AR	0	0	0	1	0	0	0	0	0	0	1	1	0	0	0	0	0	0	0	0	0	0	0	0	0	0	0	0	0	0	0	0	0	0	0	0	0
Chloroflexi_SB0661_bin44_Engelberts_2020	Chloroflexi	Lithoheterotrophs with AR	0	0	0	1	0	0	0	0	0	0	1	1	0	0	0	0	0	0	0	0	0	0	0	0	0	0	1	0	0	0	1	0	1	0	1	1	0
Chloroflexi_SB0661_bin45_Engelberts_2020	Chloroflexi	Lithoheterotrophs with AR	0	0	1	1	0	1	0	0	0	0	1	1	0	0	0	0	0	0	0	0	0	0	0	0	0	0	0	0	0	0	1	0	1	0	1	1	0
Chloroflexi_SB0661_bin51_Engelberts_2020	Chloroflexi	Heterotrophs with AR	1	1	0	0	0	0	0	0	0	0	1	0	0	0	0	0	0	0	0	0	0	0	0	0	0	0	0	0	0	0	0	0	0	0	0	1	0
Chloroflexi_SB0661_bin58_Engelberts_2020	Chloroflexi	Heterotrophs	0	0	0	0	0	1	0	0	0	0	1	0	0	0	0	0	0	0	0	0	0	0	0	0	0	0	0	0	0	0	0	0	0	0	0	1	0
Chloroflexi_SB0661_bin6_Engelberts_2020	Chloroflexi	Lithoheterotrophs	0	0	0	0	0	1	0	0	0	0	1	1	0	0	0	0	0	0	0	0	0	0	0	0	0	0	0	0	0	0	0	0	0	0	0	0	0
Chloroflexi_SB0662_bin1_Engelberts_2020	Chloroflexi	Lithoheterotrophs	0	0	0	0	0	1	0	0	0	0	1	1	0	0	0	0	0	0	0	0	0	0	0	0	0	0	0	0	0	0	0	0	0	0	0	0	0
Chloroflexi_SB0662_bin10_Engelberts_2020	Chloroflexi	Lithoheterotrophs with AR	0	1	0	0	0	0	0	0	0	0	1	1	0	0	0	0	0	0	0	0	0	1	0	1	0	0	1	0	0	0	0	0	0	0	1	1	0
Chloroflexi_SB0662_bin20_Engelberts_2020	Chloroflexi	Lithoheterotrophs	0	0	0	0	0	0	0	0	0	0	1	1	0	0	0	0	0	0	0	0	0	0	0	0	0	0	0	0	0	0	0	0	0	0	1	1	0
Chloroflexi_SB0662_bin21_Engelberts_2020	Chloroflexi	Heterotrophs with AR	1	1	0	0	1	0	0	0	0	0	0	0	0	0	0	0	0	0	0	0	0	0	0	0	0	0	1	0	0	0	1	0	1	0	0	1	1
Chloroflexi_SB0662_bin27_Engelberts_2020	Chloroflexi	Lithoheterotrophs	0	0	0	0	0	1	0	0	0	0	1	1	0	0	0	0	0	0	0	0	0	0	0	0	0	0	0	0	0	0	1	0	1	0	1	1	0
Chloroflexi_SB0662_bin28_Engelberts_2020	Chloroflexi	Fermentation to acetate	1	1	0	0	0	1	1	0	0	0	1	1	0	0	0	0	0	0	0	0	0	0	0	0	0	0	0	0	0	0	0	0	0	0	1	1	0
Chloroflexi_SB0662_bin34_Engelberts_2020	Chloroflexi	Lithoheterotrophs with AR	0	1	0	0	0	0	0	0	0	0	1	1	0	0	0	0	0	0	0	0	0	0	0	0	0	0	1	0	0	0	0	0	0	0	0	1	0
Chloroflexi_SB0662_bin44_Engelberts_2020	Chloroflexi	Lithoheterotrophs with AR	0	1	0	0	0	0	0	0	0	0	1	1	0	0	0	0	0	0	0	0	0	0	0	0	0	0	0	0	0	0	0	0	0	0	1	0	0
Chloroflexi_SB0662_bin48_Engelberts_2020	Chloroflexi	Heterotrophs with AR	0	1	0	0	0	0	0	0	0	0	0	0	0	0	0	0	0	0	0	0	0	0	0	0	0	0	0	0	0	0	0	0	0	0	1	0	0
Chloroflexi_SB0662_bin5_Engelberts_2020	Chloroflexi	Lithoheterotrophs with AR	1	0	0	0	0	1	0	0	0	0	1	1	0	0	0	0	0	0	0	0	0	0	0	0	0	0	1	0	0	0	0	0	0	0	0	0	0
Chloroflexi_SB0662_bin61_Engelberts_2020	Chloroflexi	Lithoheterotrophs with AR	0	0	1	0	0	1	0	0	0	0	1	1	0	0	0	0	0	0	0	0	0	0	0	0	0	0	1	0	0	0	0	0	0	0	1	0	1
Chloroflexi_SB0662_bin9_Engelberts_2020	Chloroflexi	Lithoheterotrophs with AR	0	1	0	0	0	0	0	0	0	0	1	1	0	0	0	0	0	0	0	0	0	0	0	0	0	0	1	0	0	0	0	0	0	0	0	1	0
Chloroflexi_SB0663_bin11_Engelberts_2020	Chloroflexi	Heterotrophs with AR	1	1	0	0	1	0	0	0	0	0	1	0	0	0	0	0	0	0	0	0	0	0	0	0	0	0	1	0	0	0	1	0	1	0	0	1	1
Chloroflexi_SB0664_bin11_Engelberts_2020	Chloroflexi	Lithoheterotrophs with AR and AC	0	1	0	0	0	0	0	0	1	0	1	1	0	0	0	0	0	0	0	0	0	0	0	0	0	0	0	0	0	0	0	0	0	1	1	1	0
Chloroflexi_SB0664_bin15_Engelberts_2020	Chloroflexi	Heterotrophs with AR	1	1	0	0	1	0	0	0	0	0	1	0	0	0	0	0	0	0	0	0	0	0	0	0	0	0	1	0	0	0	0	0	1	0	0	1	1
Chloroflexi_SB0664_bin16_Engelberts_2020	Chloroflexi	Lithoheterotrophs with AR	0	1	0	0	0	0	0	0	0	0	1	1	0	0	0	0	0	0	0	0	0	1	0	1	0	0	1	0	0	0	0	0	0	0	1	1	0
Chloroflexi_SB0664_bin22_Engelberts_2020	Chloroflexi	Lithoheterotrophs with AR	0	1	0	0	0	0	0	0	0	0	1	1	0	0	0	0	0	0	0	0	0	0	0	1	0	0	1	0	0	0	0	0	0	0	1	1	0
Chloroflexi_SB0664_bin27_Engelberts_2020	Chloroflexi	Lithoheterotrophs with AR	0	1	0	1	0	0	0	0	0	0	1	1	0	0	0	0	0	0	1	0	0	0	0	1	0	0	1	0	0	0	1	0	1	0	1	1	0
Chloroflexi_SB0664_bin29_Engelberts_2020	Chloroflexi	Lithoheterotrophs	0	0	0	0	0	0	0	0	0	0	0	1	0	0	0	0	0	0	0	0	0	0	0	0	0	0	0	0	0	0	0	0	0	0	0	1	0
Chloroflexi_SB0664_bin30_Engelberts_2020	Chloroflexi	Lithoheterotrophs	0	0	0	0	0	1	0	0	0	0	1	1	0	0	0	0	0	0	0	0	0	0	0	0	0	0	0	0	0	0	0	0	0	0	0	0	0
Chloroflexi_SB0664_bin33_Engelberts_2020	Chloroflexi	Lithoheterotrophs with AR	0	1	0	0	0	0	0	0	0	0	1	1	0	0	0	0	0	0	0	0	0	0	0	0	0	0	0	0	0	0	0	0	0	0	0	1	0
Chloroflexi_SB0664_bin6_Engelberts_2020	Chloroflexi	Lithoheterotrophs with AR	0	0	0	1	0	0	0	0	0	0	1	1	0	0	0	0	0	0	0	0	0	0	0	0	0	0	1	0	0	0	0	0	0	0	0	1	0
Chloroflexi_SB0665_bin1_Engelberts_2020	Chloroflexi	Lithoheterotrophs	0	0	0	0	0	1	0	0	0	0	1	1	0	0	0	0	0	0	0	0	0	0	0	0	0	0	0	0	0	0	0	0	0	0	0	0	0
Chloroflexi_SB0665_bin11_Engelberts_2020	Chloroflexi	Heterotrophs with AR	1	1	0	0	1	0	0	0	0	0	1	0	0	0	0	0	0	0	0	0	0	0	0	0	0	0	1	0	0	0	0	0	1	0	0	1	1
Chloroflexi_SB0665_bin12_Engelberts_2020	Chloroflexi	Lithoheterotrophs with AR	0	1	0	0	0	0	0	0	0	0	1	1	0	0	0	0	0	0	0	0	0	1	0	1	0	0	1	0	0	0	0	0	0	0	1	1	0
Chloroflexi_SB0665_bin25_Engelberts_2020	Chloroflexi	Lithoheterotrophs with AR	0	1	0	1	0	0	0	0	0	0	1	1	0	0	0	0	0	0	1	0	0	0	0	1	0	0	1	0	0	0	0	0	0	0	1	1	0
Chloroflexi_SB0665_bin32_Engelberts_2020	Chloroflexi	Lithoheterotrophs with AR	1	0	0	0	0	1	0	0	0	0	1	1	0	0	0	0	0	0	0	0	0	0	0	0	0	0	1	0	0	0	0	0	0	0	0	0	0
Chloroflexi_SB0665_bin35_Engelberts_2020	Chloroflexi	Heterotrophs with AR	1	1	0	0	0	0	0	0	0	0	1	0	0	0	0	0	0	0	0	0	0	0	0	0	0	0	1	0	0	0	1	0	1	0	0	1	0
Chloroflexi_SB0665_bin36_Engelberts_2020	Chloroflexi	Lithoheterotrophs with AR and AC	0	1	0	0	0	0	0	0	1	0	1	1	0	0	0	0	0	0	0	0	0	0	0	0	0	0	0	0	0	0	0	0	0	0	1	0	0
Chloroflexi_SB0665_bin37_Engelberts_2020	Chloroflexi	Lithoheterotrophs with AR	1	0	0	0	0	1	0	0	0	0	1	1	0	0	0	0	0	0	0	0	0	0	0	0	0	0	1	0	0	0	0	0	0	0	0	0	0
Chloroflexi_SB0665_bin38_Engelberts_2020	Chloroflexi	Lithoheterotrophs with AR	0	0	0	1	0	0	0	0	0	0	1	1	0	0	0	0	0	0	0	0	0	0	0	0	0	0	1	0	0	0	0	0	1	0	0	0	0
Chloroflexi_SB0666_bin1_Engelberts_2020	Chloroflexi	Lithoheterotrophs	0	0	0	0	0	0	0	0	0	0	1	1	0	0	0	0	0	0	0	0	0	0	0	0	0	0	0	0	0	0	1	0	1	0	1	1	0
Chloroflexi_SB0666_bin11_Engelberts_2020	Chloroflexi	Lithoheterotrophs with AR	1	0	0	0	0	1	0	0	0	0	1	1	0	0	0	0	0	0	0	0	0	0	0	0	0	0	1	0	0	0	0	0	0	0	0	0	0
Chloroflexi_SB0666_bin21_Engelberts_2020	Chloroflexi	Lithoheterotrophs with AR	0	1	0	0	0	0	0	0	0	0	0	1	0	0	0	0	0	0	0	0	0	0	0	0	0	0	1	0	0	0	0	0	0	0	1	0	0
Chloroflexi_SB0666_bin28_Engelberts_2020	Chloroflexi	Lithoheterotrophs	0	0	0	0	0	0	0	0	0	0	1	1	0	0	0	0	0	0	0	0	0	0	0	0	0	0	0	0	0	0	0	0	1	0	0	0	0
Chloroflexi_SB0666_bin37_Engelberts_2020	Chloroflexi	Heterotrophs with AR	0	1	0	0	0	0	0	0	0	0	0	0	0	0	0	0	0	0	0	0	0	0	0	0	0	0	0	0	0	0	0	0	0	0	0	0	0
Chloroflexi_SB0666_bin6_Engelberts_2020	Chloroflexi	Heterotrophs with AR	1	1	0	0	1	0	0	0	0	0	1	0	0	0	0	0	0	0	0	0	0	0	0	0	0	0	1	0	0	0	1	0	1	0	0	1	1
Chloroflexi_SB0668_bin21_Engelberts_2020	Chloroflexi	Lithoheterotrophs with AR	0	1	0	1	0	0	0	0	0	0	1	1	0	0	0	0	0	0	1	0	0	0	0	1	0	0	1	0	0	0	0	0	0	0	1	1	0
Chloroflexi_SB0668_bin27_Engelberts_2020	Chloroflexi	Lithoheterotrophs with AR and AC	0	1	0	0	0	0	0	0	1	0	0	1	0	0	0	0	0	0	0	0	0	0	0	0	0	0	0	0	0	0	0	0	0	1	1	1	0
Chloroflexi_SB0668_bin34_Engelberts_2020	Chloroflexi	Lithoheterotrophs with AR	0	0	0	1	0	0	0	0	0	0	0	1	0	0	0	0	0	0	0	0	0	0	0	0	0	0	1	0	0	0	1	0	1	0	0	0	0
Chloroflexi_SB0670_bin19_Engelberts_2020	Chloroflexi	Heterotrophs with AR	1	1	0	0	1	0	0	0	0	0	1	0	0	0	0	0	0	0	0	0	0	0	0	0	0	0	1	0	0	0	1	0	1	0	0	1	1
Chloroflexi_SB0670_bin31_Engelberts_2020	Chloroflexi	Lithoheterotrophs	0	0	0	0	0	1	0	0	0	0	1	1	0	0	0	0	0	0	0	0	0	0	0	0	0	0	1	0	0	0	0	0	0	0	0	0	0
Chloroflexi_SB0670_bin35_Engelberts_2020	Chloroflexi	Lithoheterotrophs	0	0	0	0	0	0	0	0	0	0	1	1	0	0	0	0	0	0	0	0	0	0	0	0	0	0	0	0	0	0	0	0	0	0	0	0	0
Chloroflexi_SB0675_bin18_Engelberts_2020	Chloroflexi	Lithoheterotrophs with AR	0	1	0	0	0	0	0	0	0	0	1	1	0	0	0	0	0	0	0	0	0	0	0	1	0	0	1	0	0	0	0	0	0	0	1	1	0
Chloroflexi_SB0675_bin29_Engelberts_2020	Chloroflexi	Lithoheterotrophs with AR	0	1	0	1	0	0	0	0	0	0	1	1	0	0	0	0	0	0	0	0	0	0	0	0	0	0	1	0	0	0	1	0	0	0	1	0	0
Chloroflexi_SB0675_bin30_Engelberts_2020	Chloroflexi	Lithoheterotrophs with AR	0	0	0	1	0	0	0	0	0	0	1	1	0	0	0	0	0	0	0	0	0	0	0	0	0	0	0	0	0	0	0	0	1	0	1	0	0
Chloroflexi_SB0675_bin32_Engelberts_2020	Chloroflexi	Lithoheterotrophs with AR	1	0	0	0	0	1	0	0	0	0	0	1	0	0	0	0	0	0	0	0	0	0	0	0	0	0	1	0	0	0	0	0	0	0	0	0	0
Chloroflexi_SB0678_bin6_Engelberts_2020	Chloroflexi	Lithoheterotrophs with AR	0	1	0	0	0	0	0	0	0	0	1	1	0	0	0	0	0	0	0	0	0	0	0	1	0	0	1	0	0	0	0	0	0	0	1	0	0
Chromatiales_SP5GCR1_Podell_2020	Gammaproteobacteria	Lithoheterotrophs with AR	0	1	0	0	0	1	0	0	0	0	0	0	0	0	0	0	0	0	0	1	1	0	0	0	0	1	0	0	0	0	0	0	0	0	1	1	0
Cyanobacteria_1b	Cyanobacteria	Photoauthotrophic CBB cycle	0	1	0	0	0	1	0	0	0	1	0	0	0	0	0	0	0	0	0	0	0	0	0	0	0	0	1	0	0	0	1	0	0	0	0	0	0
Cyanobacteria_bin9_Slaby_2017	Cyanobacteria	Photoauthotrophic CBB cycle	0	1	0	0	0	0	0	0	0	1	0	0	0	0	0	0	0	0	0	0	0	0	0	1	0	0	0	0	0	0	1	0	1	0	0	0	0
Cyanobacteria_SB0665_bin28_Engelberts_2020	Cyanobacteria	Photoauthotrophic CBB cycle	0	1	0	0	0	0	0	0	0	1	0	0	0	0	0	0	0	0	0	0	0	0	0	1	0	0	1	0	0	0	1	0	1	0	0	0	0
Cyanobacteria_SB0668_bin13_Engelberts_2020	Cyanobacteria	Photoauthotrophic CBB cycle	0	1	0	0	0	1	0	0	0	1	0	0	0	0	0	0	0	0	0	0	0	0	0	1	0	0	1	0	0	0	1	0	1	0	0	0	0
Cyanobacteria_SB0670_bin20_Engelberts_2020	Cyanobacteria	Photoauthotrophic CBB cycle	0	1	0	0	0	0	0	0	0	1	0	0	0	0	0	0	0	0	0	0	0	0	0	1	0	0	1	0	0	0	1	0	1	0	0	0	0
Cyanobacteria_SB0673_bin10_Engelberts_2020	Cyanobacteria	Photoauthotrophic CBB cycle	0	1	0	0	0	0	0	0	0	1	0	0	0	0	0	0	0	0	0	0	0	0	0	1	0	0	1	0	0	0	0	0	1	0	0	0	0
Cytophagaceae_SP12BCY1_Podell_2020	Bacteroidota	Heterotrophs with AR	1	0	1	0	0	1	0	0	0	0	0	0	0	0	0	0	0	0	0	0	0	0	0	1	0	0	0	0	0	0	0	0	0	0	0	1	0
Cytophagaceae_SP5BCY1_Podell_2020	Bacteroidota	Heterotrophs with AR	1	0	1	0	0	1	0	0	0	0	0	0	0	0	0	0	0	0	0	0	0	0	0	1	0	0	0	0	0	0	0	0	0	0	0	1	0
Cytophagales_GUM202_cyto_092417a_Podell_2020	Bacteroidota	Heterotrophs with AR	1	0	1	0	0	1	0	0	0	0	0	0	0	0	0	0	0	0	0	0	0	0	0	1	0	0	0	0	0	0	0	0	0	0	0	1	0
Dadabacteria_SB0661_bin5_Engelberts_2020	Dadabacteria	Heterotrophs with AR	0	0	1	1	1	0	0	0	0	0	0	0	0	0	0	0	0	0	0	0	0	0	0	0	0	0	1	0	0	0	0	0	0	1	0	1	0
Dadabacteria_SB0662_bin19_Engelberts_2020	Dadabacteria	Heterotrophs with AR	0	0	1	1	1	0	0	0	0	0	0	0	0	0	0	0	0	0	0	0	0	0	0	0	0	0	1	0	0	0	0	0	0	1	0	1	0
Dadabacteria_SB0665_bin2_Engelberts_2020	Dadabacteria	Heterotrophs with AR	0	0	1	1	1	0	0	0	0	0	0	0	0	0	0	0	0	0	0	0	0	0	0	0	0	0	1	0	0	0	0	0	0	1	0	1	0
Dadabacteria_SB0666_bin17_Engelberts_2020	Dadabacteria	Heterotrophs with AR	0	0	1	1	1	0	0	0	0	0	0	0	0	0	0	0	0	0	0	0	0	0	0	0	0	0	1	0	0	0	0	0	0	1	0	0	0
Dadabacteria_SB0670_bin12_Engelberts_2020	Dadabacteria	Heterotrophs with AR	0	0	1	1	1	0	0	0	0	0	0	0	0	0	0	0	0	0	0	0	0	0	0	0	0	0	1	0	0	0	0	0	0	1	0	1	0
Dadabacteria_SB0675_bin35_Engelberts_2020	Dadabacteria	Heterotrophs with AR	0	0	1	0	1	0	0	0	0	0	0	0	0	0	0	0	0	0	0	0	0	0	0	0	0	0	0	0	0	0	0	0	0	0	0	0	0
Defluviicoccus_bin129_Slaby_2017	Alphaproteobacteria	Lithoheterotrophs with AR and AC	1	0	1	0	1	1	0	0	1	0	1	1	0	0	0	0	0	0	0	0	0	0	0	0	0	0	0	1	0	0	0	0	1	0	0	0	1
Desulfurellaceae_bin18_Slaby_2017	Desulfobacterota	Lithoheterotrophs with AR	1	0	0	0	0	1	0	0	0	0	1	1	0	0	0	1	1	0	0	0	0	0	0	0	0	1	0	0	1	0	1	0	1	1	1	1	0
EC214_bin63_Slaby_2017	Dadabacteria	Heterotrophs with AR	0	0	1	1	1	0	0	0	0	0	0	0	0	0	0	0	0	0	0	0	0	0	0	0	0	0	1	0	0	0	0	0	0	1	0	1	0
EF100-94H03_bin56_Slaby_2017	Alphaproteobacteria	Lithoheterotrophs with AR	0	0	1	1	0	1	0	0	0	0	0	1	0	0	0	0	0	0	0	0	0	0	0	0	0	0	0	1	0	0	0	0	0	1	1	1	1
Entotheonella_TSY1_Wilson_2014	Tectomicrobia	Lithoheterotrophs with AR	1	1	1	1	0	0	0	0	0	0	1	1	1	0	0	0	1	0	0	0	0	0	0	0	0	1	0	0	0	0	0	1	1	1	0	0	1
Entotheonella_TSY2_Wilson_2014	Tectomicrobia	Lithoheterotrophs with AR	1	1	1	1	0	0	0	0	0	0	0	1	1	0	0	0	0	0	0	0	1	0	0	0	0	1	0	0	0	0	0	1	1	0	0	0	1
Entotheonella_v4.2_Liu_2016	Tectomicrobia	Lithoheterotrophs with AR	1	1	1	0	0	0	0	0	0	0	0	1	1	0	0	0	1	0	0	0	0	0	0	0	0	1	0	0	0	0	0	1	1	0	0	0	1
Entotheonella_v4.3_Liu_2016	Tectomicrobia	Lithoheterotrophs with AR	1	1	1	0	0	0	1	0	0	0	0	1	1	1	0	0	1	0	0	0	0	0	0	0	0	1	0	0	0	0	0	1	1	1	0	0	1
Feldmannii_277cV_Burgsdorf_2019	Cyanobacteria	Photoauthotrophic CBB cycle	0	1	0	0	0	1	0	0	0	1	0	0	0	0	0	0	0	0	0	0	0	0	0	1	0	0	1	0	0	0	1	0	1	0	0	0	0
Feldmannii_288cV_Burgsdorf_2019	Cyanobacteria	Photoauthotrophic CBB cycle	0	1	0	0	0	1	0	0	0	1	0	0	0	0	0	0	0	0	0	0	0	0	0	1	0	0	1	0	0	0	1	0	1	0	0	0	0
Flavobacteriaceae_bin25_Slaby_2017	Bacteroidota	Heterotrophs with AR	0	1	0	0	0	1	0	0	0	0	0	0	0	0	0	0	0	0	0	0	0	0	0	0	0	0	1	0	0	0	0	0	0	0	0	0	0
Gammaproteo_1	Gammaproteobacteria	Heterotrophs with AR	0	0	1	0	0	0	0	0	0	0	0	0	0	0	0	0	0	0	0	0	0	0	0	0	0	0	0	0	0	0	0	0	0	1	0	0	0
Gammaproteo_2	Gammaproteobacteria	Heterotrophs with AR	0	1	0	0	0	1	0	0	0	0	1	0	0	0	0	0	0	0	0	0	0	0	0	0	0	0	1	0	0	0	0	0	0	0	1	1	1
Gammaproteo_3	Gammaproteobacteria	Lithoheterotrophs with AR	1	1	1	0	1	0	0	0	0	0	1	1	0	0	0	0	0	0	0	0	0	0	0	0	0	0	1	0	0	1	0	0	1	1	1	1	1
Gammaproteo_4	Gammaproteobacteria	Heterotrophs with AR	1	1	1	0	1	0	0	0	0	0	0	0	0	0	0	0	0	0	0	0	0	0	0	0	0	0	1	0	0	1	0	0	1	0	1	1	1
Gammaproteo_5	Gammaproteobacteria	Heterotrophs with AR	1	1	0	0	1	0	0	0	0	0	1	0	0	0	0	0	0	0	0	0	0	0	0	0	0	0	1	0	0	1	0	0	0	0	1	1	1
Gammaproteo_6	Gammaproteobacteria	Lithoheterotrophs with AR	1	1	1	0	1	0	0	0	0	0	1	1	0	0	0	0	0	0	0	0	0	0	0	0	0	0	1	0	1	0	0	0	0	0	0	0	1
Gammaproteobacteria_bin55_Slaby_2017	Gammaproteobacteria	Lithoheterotrophs with AR	1	0	1	0	1	0	0	0	0	0	1	1	0	0	0	0	0	0	0	0	0	0	0	0	0	0	1	0	1	0	0	0	0	0	1	1	1
Gammaproteobacteria_HK1_Tian_2014	Gammaproteobacteria	Lithoheterotrophs	0	0	0	0	1	1	0	0	0	0	1	1	0	0	0	0	1	0	0	1	1	0	0	0	0	0	0	0	0	0	0	1	1	0	1	0	0
Gammaproteobacteria_SB0661_bin10_Engelberts_2020	Gammaproteobacteria	Lithoheterotrophs with AR	1	1	1	0	1	0	0	0	0	0	1	1	0	0	0	0	0	0	0	0	0	0	0	0	0	0	1	0	0	0	0	0	0	1	1	1	1
Gammaproteobacteria_SB0661_bin12_Engelberts_2020	Gammaproteobacteria	Lithoheterotrophs with AR	0	0	1	0	0	0	0	0	0	0	1	1	0	0	0	0	0	0	0	0	0	0	0	0	0	0	0	0	0	0	0	0	0	0	0	0	0
Gammaproteobacteria_SB0661_bin54_Engelberts_2020	Gammaproteobacteria	Lithoheterotrophs with AR	1	1	0	0	1	0	0	0	0	0	1	1	0	0	0	0	0	0	0	0	0	0	0	0	0	1	1	0	0	0	0	0	0	0	0	1	1
Gammaproteobacteria_SB0661_bin9_Engelberts_2020	Gammaproteobacteria	Lithoheterotrophs with AR	1	1	1	0	1	0	0	0	0	0	1	1	0	0	0	0	0	0	0	0	0	0	0	0	0	0	0	0	0	1	0	0	0	0	0	0	0
Gammaproteobacteria_SB0662_bin42_Engelberts_2020	Gammaproteobacteria	Lithoheterotrophs with AR	1	0	1	0	1	0	0	0	0	0	1	1	0	0	0	0	0	0	0	0	0	0	0	0	0	0	1	0	0	1	0	0	1	0	0	1	1
Gammaproteobacteria_SB0662_bin52_Engelberts_2020	Gammaproteobacteria	Lithoheterotrophs with AR	0	0	1	0	1	0	0	0	0	0	0	0	0	0	0	0	0	0	0	1	1	0	0	0	0	0	0	0	0	0	0	1	1	0	1	1	1
Gammaproteobacteria_SB0662_bin53_Engelberts_2020	Gammaproteobacteria	CBB cycle and sulfide oxidation	0	1	0	0	0	0	0	0	0	1	0	0	0	0	0	0	0	0	0	1	1	0	0	0	0	1	0	0	0	0	0	0	0	0	1	1	0
Gammaproteobacteria_SB0662_bin58_Engelberts_2020	Gammaproteobacteria	Lithoheterotrophs with AR	1	1	1	0	1	0	0	0	0	0	1	1	0	0	0	0	0	0	0	0	0	0	0	0	0	0	1	0	0	1	0	0	0	0	1	1	1
Gammaproteobacteria_SB0662_bin59_Engelberts_2020	Gammaproteobacteria	Lithoheterotrophs with AR	1	1	1	0	1	0	0	0	0	0	1	1	0	0	0	0	0	0	0	0	0	0	0	0	0	1	1	0	0	1	0	0	0	0	1	0	1
Gammaproteobacteria_SB0662_bin60_Engelberts_2020	Gammaproteobacteria	Lithoheterotrophs with AR	1	1	1	0	0	0	0	0	0	0	1	1	0	0	0	0	0	0	0	0	0	0	0	0	0	0	1	0	0	1	0	0	0	0	1	1	1
Gammaproteobacteria_SB0664_bin12_Engelberts_2020	Gammaproteobacteria	Lithoheterotrophs with AR	1	1	1	0	1	0	0	0	0	0	1	1	0	0	0	0	0	0	0	0	0	0	0	0	0	0	1	0	0	1	0	0	1	0	1	1	1
Gammaproteobacteria_SB0664_bin2_Engelberts_2020	Gammaproteobacteria	Lithoheterotrophs with AR	0	1	0	0	0	1	0	0	0	0	1	1	0	0	0	0	0	0	0	0	0	0	0	0	0	0	1	0	0	1	0	0	0	0	1	1	0
Gammaproteobacteria_SB0664_bin41_Engelberts_2020	Gammaproteobacteria	Lithoheterotrophs	0	0	0	0	0	0	0	0	0	0	0	0	0	0	0	0	0	0	0	1	0	0	0	0	0	1	0	0	0	0	0	0	0	0	1	0	0
Gammaproteobacteria_SB0665_bin14_Engelberts_2020	Gammaproteobacteria	Lithoheterotrophs with AR	0	1	0	0	0	1	0	0	0	0	1	1	0	0	0	0	0	0	0	0	0	0	0	0	0	0	0	0	0	0	0	0	0	0	1	0	1
Gammaproteobacteria_SB0665_bin27_Engelberts_2020	Gammaproteobacteria	Lithoheterotrophs with AR	1	1	1	0	1	0	0	0	0	0	1	1	0	0	0	0	0	0	0	0	0	0	0	0	0	0	1	0	0	1	0	0	1	0	1	1	1
Gammaproteobacteria_SB0666_bin18_Engelberts_2020	Gammaproteobacteria	Lithoheterotrophs with AR	0	0	1	0	0	0	0	0	0	0	1	1	0	0	0	0	0	0	0	0	0	0	0	0	0	0	0	0	0	0	0	0	0	0	1	0	0
Gammaproteobacteria_SB0666_bin30_Engelberts_2020	Gammaproteobacteria	Lithoheterotrophs with AR	1	0	1	0	0	0	0	0	0	0	1	1	0	0	0	0	0	0	0	0	0	0	0	0	0	0	0	0	0	0	0	0	0	0	1	0	1
Gammaproteobacteria_SB0667_bin12_Engelberts_2020	Gammaproteobacteria	Heterotrophs with AR	1	0	1	0	1	0	0	0	0	0	1	0	0	0	0	0	0	0	0	0	0	0	0	0	0	0	1	0	0	0	0	0	1	0	1	0	1
Gammaproteobacteria_SB0668_bin11_Engelberts_2020	Gammaproteobacteria	Lithoheterotrophs with AR	0	1	0	0	0	1	0	0	0	0	1	1	0	0	0	0	0	0	0	0	0	0	0	0	0	0	1	0	0	1	0	0	0	0	1	1	0
Gammaproteobacteria_SB0668_bin26_Engelberts_2020	Gammaproteobacteria	Lithoheterotrophs with AR	0	0	1	0	0	0	0	0	0	0	1	1	0	0	0	0	0	0	0	0	0	0	0	0	0	0	0	0	0	0	0	0	1	0	0	0	0
Gammaproteobacteria_SB0668_bin35_Engelberts_2020	Gammaproteobacteria	Heterotrophs with AR	1	1	1	0	0	0	0	0	0	0	0	0	0	0	0	0	0	0	0	0	0	0	0	0	0	0	0	1	0	0	0	0	0	0	0	0	1
Gammaproteobacteria_SB0668_bin42_Engelberts_2020	Gammaproteobacteria	Heterotrophs with AR	0	1	0	0	0	0	0	0	0	0	0	0	0	0	0	0	0	0	0	0	0	0	0	0	0	0	0	0	0	0	0	0	0	0	0	0	1
Gammaproteobacteria_SB0670_bin2_Engelberts_2020	Gammaproteobacteria	Heterotrophs with AR	0	0	1	0	0	0	0	0	0	0	1	0	0	0	0	0	0	0	0	0	0	0	0	0	0	0	0	0	0	0	0	0	0	0	0	0	0
Gammaproteobacteria_SB0670_bin32_Engelberts_2020	Gammaproteobacteria	Lithoheterotrophs with AR	1	1	0	1	0	0	0	0	0	0	1	1	0	0	0	0	0	0	0	0	0	0	0	0	0	0	0	0	0	1	0	0	0	0	1	1	0
Gammaproteobacteria_SB0673_bin2_Engelberts_2020	Gammaproteobacteria	Lithoheterotrophs with AR	0	1	0	0	0	1	0	0	0	0	1	1	0	0	0	0	0	0	0	0	0	0	0	0	0	0	0	0	0	0	0	0	0	0	1	0	1
Gammaproteobacteria_SB0675_bin1_Engelberts_2020	Gammaproteobacteria	Lithoheterotrophs with AR	0	1	0	0	0	1	0	0	0	0	1	1	0	0	0	0	0	0	0	0	0	0	0	0	0	0	1	0	0	1	0	0	0	0	1	1	0
Gammaproteobacteria_SB0675_bin10_Engelberts_2020	Gammaproteobacteria	CBB cycle and sulfide oxidation	0	1	1	0	1	1	0	0	0	1	0	0	0	0	0	0	0	0	0	1	1	0	0	0	0	0	0	1	0	0	0	0	0	0	1	1	0
Gammaproteobacteria_SB0675_bin28_Engelberts_2020	Gammaproteobacteria	Lithoheterotrophs with AR and AC	1	1	0	0	0	1	0	0	1	0	0	1	0	0	0	0	0	0	0	0	0	0	0	0	0	1	0	0	0	0	0	0	0	0	0	1	0
Gammaproteobacteria_SB0675_bin3_Engelberts_2020	Gammaproteobacteria	Lithoheterotrophs with AR	1	0	1	0	1	0	0	0	0	0	1	1	0	0	0	0	0	0	0	0	0	0	0	0	0	0	1	0	0	1	0	0	1	0	1	1	1
Gammaproteobacteria_SB0676_bin17_Engelberts_2020	Gammaproteobacteria	Lithoheterotrophs with AR	1	1	1	0	1	0	0	0	0	0	1	1	0	0	0	0	0	0	0	0	0	0	0	0	0	0	1	0	0	1	0	0	0	0	0	1	1
Gammaproteobacteria_SB0676_bin3_Engelberts_2020	Gammaproteobacteria	Lithoheterotrophs with AR	0	1	0	0	0	1	0	0	0	0	1	1	0	0	0	0	0	0	0	0	0	0	0	0	0	0	0	0	0	0	0	0	0	0	1	0	1
Gammaproteobacteria_SB0677_bin1_Engelberts_2020	Gammaproteobacteria	Lithoheterotrophs with AR	0	1	0	0	0	1	0	0	0	0	1	1	0	0	0	0	0	0	0	0	0	0	0	0	0	0	1	0	0	1	0	0	0	0	1	1	0
Gammaproteobacteria_SB0677_bin2_Engelberts_2020	Gammaproteobacteria	CBB cycle and sulfide oxidation	0	1	1	1	1	1	0	0	0	1	0	0	0	0	0	0	0	0	0	1	1	0	0	0	0	0	0	1	0	0	0	0	0	0	1	1	0
Gammaproteobacteria_SB0677_bin6_Engelberts_2020	Gammaproteobacteria	Lithoheterotrophs with AR	0	0	1	0	0	0	0	0	0	0	1	1	0	0	0	0	0	0	0	0	0	0	0	0	0	0	0	0	0	0	0	0	0	0	1	0	0
Gammaproteobacteria_SB0677_bin7_Engelberts_2020	Gammaproteobacteria	Heterotrophs with AR	1	0	1	0	1	0	0	0	0	0	1	0	0	0	0	0	0	0	0	0	0	0	0	0	0	0	1	0	0	1	0	0	1	0	1	1	1
Gammaproteobacteria_SB0678_bin15_Engelberts_2020	Gammaproteobacteria	Lithoheterotrophs with AR	1	0	1	0	0	0	0	0	0	0	1	1	0	0	0	0	0	0	0	0	0	0	0	0	0	0	1	0	0	1	0	0	1	0	0	1	1
Gammaproteobacteria_SB0678_bin2_Engelberts_2020	Gammaproteobacteria	Lithoheterotrophs with AR	0	1	0	0	0	1	0	0	0	0	1	1	0	0	0	0	0	0	0	0	0	0	0	0	0	0	1	0	0	1	0	0	0	0	1	1	0
Gammaproteobacteria_SB0678_bin24_Engelberts_2020	Gammaproteobacteria	Heterotrophs with AR	1	1	1	1	0	0	0	0	0	0	0	0	0	0	0	0	0	0	0	0	0	0	0	0	0	0	0	1	0	0	0	1	1	0	1	0	0
Gammaproteobacteria_SB0678_bin7_Engelberts_2020	Gammaproteobacteria	Lithoheterotrophs with AR	0	1	1	1	1	1	0	0	0	0	0	0	0	0	0	0	0	0	0	1	1	0	0	0	0	0	0	1	0	0	0	1	1	0	1	1	1
Gemmatimonadet_1	Gemmatimonadota	Heterotrophs with AR	0	0	1	0	0	1	0	0	0	0	1	0	0	0	0	0	0	0	0	0	0	0	0	0	0	0	0	0	0	0	0	0	0	0	1	0	0
Gemmatimonadet_2	Gemmatimonadota	Heterotrophs with AR	0	0	1	0	0	1	0	0	0	0	1	0	0	0	0	0	0	0	0	0	0	0	0	0	0	0	0	0	0	0	0	0	0	0	0	0	0
Gemmatimonadet_3	Gemmatimonadota	Lithoheterotrophs with AR	0	0	1	0	0	1	0	0	0	0	1	1	0	0	0	0	0	0	0	0	0	0	0	0	0	0	0	0	0	0	0	0	0	1	0	0	0
Gemmatimonadetes_bin94_Slaby_2017	Gemmatimonadota	Lithoheterotrophs with AR	0	0	1	1	0	1	0	0	0	0	1	1	0	0	0	0	0	0	0	0	0	0	0	0	0	0	0	0	0	0	0	0	0	0	1	0	1
Gemmatimonadetes_SB0661_bin2_Engelberts_2020	Gemmatimonadota	Lithoheterotrophs with AR	0	0	1	0	0	1	0	0	0	0	1	1	0	0	0	0	0	0	0	0	0	0	0	0	0	0	0	0	0	0	0	0	0	0	0	0	1
Gemmatimonadetes_SB0661_bin31_Engelberts_2020	Gemmatimonadota	Lithoheterotrophs with AR	0	0	1	1	0	1	0	0	0	0	1	1	0	0	0	0	0	0	0	0	0	0	0	0	0	0	0	0	0	0	0	0	0	1	1	0	1
Gemmatimonadetes_SB0661_bin33_Engelberts_2020	Gemmatimonadota	Heterotrophs with AR	0	0	1	1	0	1	0	0	0	0	1	0	0	0	0	0	0	0	0	0	0	0	0	0	0	0	0	0	0	0	0	0	0	0	1	0	1
Gemmatimonadetes_SB0661_bin40_Engelberts_2020	Gemmatimonadota	Lithoheterotrophs with AR	0	0	1	0	0	1	0	0	0	0	1	1	0	0	0	0	0	0	0	0	0	0	0	0	0	0	0	0	0	0	0	0	0	1	0	0	1
Gemmatimonadetes_SB0661_bin41_Engelberts_2020	Gemmatimonadota	Lithoheterotrophs with AR	0	0	1	0	0	0	0	0	0	0	1	1	0	0	0	0	0	0	0	0	0	0	0	0	0	0	0	0	0	0	0	0	0	0	0	0	1
Gemmatimonadetes_SB0662_bin11_Engelberts_2020	Gemmatimonadota	Lithoheterotrophs with AR	0	0	1	0	0	1	0	0	0	0	1	1	0	0	0	0	0	0	0	0	0	0	0	0	0	0	0	0	0	0	0	0	0	1	1	0	1
Gemmatimonadetes_SB0662_bin23_Engelberts_2020	Gemmatimonadota	Lithoheterotrophs with AR	0	0	1	0	0	1	0	0	0	0	1	1	0	0	0	0	0	0	0	0	0	0	0	0	0	0	0	0	0	0	0	0	0	0	1	0	1
Gemmatimonadetes_SB0662_bin8_Engelberts_2020	Gemmatimonadota	Lithoheterotrophs with AR	0	0	1	1	0	1	0	0	0	0	1	1	0	0	0	0	0	0	0	0	0	0	0	0	0	0	0	0	0	0	0	0	0	0	1	0	1
Gemmatimonadetes_SB0664_bin10_Engelberts_2020	Gemmatimonadota	Lithoheterotrophs with AR	0	0	1	1	0	1	0	0	0	0	1	1	0	0	0	0	0	0	0	0	0	0	0	0	0	0	0	0	0	0	0	0	0	0	1	0	1
Gemmatimonadetes_SB0665_bin16_Engelberts_2020	Gemmatimonadota	Lithoheterotrophs with AR	0	0	1	0	0	1	0	0	0	0	1	1	0	0	0	0	0	0	0	0	0	0	0	0	0	0	0	0	0	0	0	0	0	0	0	0	1
Gemmatimonadetes_SB0666_bin34_Engelberts_2020	Gemmatimonadota	Lithoheterotrophs with AR	0	0	1	0	0	1	0	0	0	0	0	1	0	0	0	0	0	0	0	0	0	0	0	0	0	0	0	0	0	0	0	0	0	0	0	0	1
Gemmatimonadetes_SB0667_bin25_Engelberts_2020	Gemmatimonadota	Heterotrophs with AR	0	0	1	0	0	0	0	0	0	0	0	0	0	0	0	0	0	0	0	0	0	0	0	0	0	0	0	0	0	0	0	0	0	0	0	0	0
Gemmatimonadetes_SB0668_bin12_Engelberts_2020	Gemmatimonadota	Lithoheterotrophs with AR	0	0	1	0	0	1	0	0	0	0	1	1	0	0	0	0	0	0	0	0	0	0	0	0	0	0	0	0	0	0	0	0	0	1	0	0	1
Gemmatimonadetes_SB0669_bin13_Engelberts_2020	Gemmatimonadota	Lithoheterotrophs with AR	0	0	1	0	0	1	0	0	0	0	1	1	0	0	0	0	0	0	0	0	0	0	0	0	0	0	0	0	0	0	0	0	0	1	0	0	1
Gemmatimonadetes_SB0670_bin18_Engelberts_2020	Gemmatimonadota	Lithoheterotrophs with AR	0	0	1	0	0	1	0	0	0	0	1	1	0	0	0	0	0	0	0	0	0	0	0	0	0	0	0	0	0	0	0	0	0	1	0	0	1
Gemmatimonadetes_SB0670_bin38_Engelberts_2020	Gemmatimonadota	Lithoheterotrophs with AR	0	0	1	1	0	0	0	0	0	0	0	1	0	0	0	0	0	0	0	0	0	0	0	0	0	0	0	0	0	0	0	0	0	0	0	0	1
Gemmatimonadetes_SB0672_bin21_Engelberts_2020	Gemmatimonadota	Heterotrophs with AR	0	0	1	0	0	1	0	0	0	0	1	0	0	0	0	0	0	0	0	0	0	0	0	0	0	0	0	0	0	0	0	0	0	0	1	0	1
Gemmatimonadetes_SB0675_bin20_Engelberts_2020	Gemmatimonadota	Lithoheterotrophs with AR	0	0	1	0	0	1	0	0	0	0	1	1	0	0	0	0	0	0	0	0	0	0	0	0	0	0	0	0	0	0	0	0	0	0	1	0	1
Gemmatimonadetes_SB0675_bin31_Engelberts_2020	Gemmatimonadota	Lithoheterotrophs with AR	0	0	1	1	0	1	0	0	0	0	1	1	0	0	0	0	0	0	0	0	0	0	0	0	0	0	0	0	0	0	0	0	0	1	1	0	1
Gemmatimonadetes_SB0676_bin26_Engelberts_2020	Gemmatimonadota	Lithoheterotrophs with AR	0	0	1	0	0	1	0	0	0	0	1	1	0	0	0	0	0	0	0	0	0	0	0	0	0	0	0	0	0	0	0	0	0	1	1	0	1
Gemmatimonadetes_SB0677_bin19_Engelberts_2020	Gemmatimonadota	Lithoheterotrophs with AR	0	0	1	1	0	1	0	0	0	0	1	1	0	0	0	0	0	0	0	0	0	0	0	0	0	0	0	0	0	0	0	0	0	0	1	0	1
Hormoscilla_sp_GUM007_GM7CHS1_Podell_2020	Cyanobacteria	Photoauthotrophic CBB cycle	0	1	0	1	0	1	0	0	0	1	0	0	0	0	0	0	0	0	0	0	0	0	0	1	0	0	1	0	0	0	1	0	1	1	0	0	1
Hormoscilla_sp_GUM202_GM202CHS1_Podell_2020	Cyanobacteria	Photoauthotrophic CBB cycle	0	1	0	1	0	0	0	0	0	1	0	0	0	0	0	0	0	0	0	0	0	0	0	1	0	0	1	0	0	0	1	0	1	1	0	0	0
Hormoscilla_spongeliae_SP12CHS1_Podell_2020	Cyanobacteria	Photoauthotrophic CBB cycle	0	1	0	1	0	1	0	0	0	1	0	0	0	0	0	0	0	0	0	0	0	0	0	1	0	0	1	0	0	0	1	0	1	1	0	0	1
Hyphomonadaceae_SP12AHP1_Podell_2020	Alphaproteobacteria	Heterotrophs	0	0	0	0	1	1	0	0	0	0	0	0	0	0	0	0	0	0	0	0	0	0	0	0	0	0	1	0	0	0	0	0	0	0	1	0	0
Hyphomonadaceae_SP5AHP2_Podell_2020	Alphaproteobacteria	Heterotrophs	0	0	0	0	1	1	0	0	0	0	0	0	0	0	0	0	0	0	0	0	0	0	0	0	0	0	1	0	0	0	0	0	0	0	0	0	0
Kistimonas_bin40_Slaby_2017	Gammaproteobacteria	Heterotrophs with AR	0	0	1	0	0	1	0	0	0	0	0	0	0	0	0	0	0	0	0	0	0	0	0	0	0	0	0	0	0	0	0	0	0	0	1	0	0
Myxococcota_1	Myxococcota	Lithoheterotrophs with AR and AC	1	0	0	1	1	0	0	0	1	0	1	1	0	0	0	0	0	0	0	0	0	0	0	0	0	0	1	0	0	0	0	0	1	1	0	0	1
Nitrospinae_bin107_Slaby_2017	Nitrospinota	Lithoheterotrophs with AR	1	0	1	0	0	0	0	0	0	0	1	1	0	1	0	0	0	0	0	0	0	0	0	0	1	0	0	0	0	0	1	0	0	1	0	1	0
Nitrospinota_SB0662_bin51_Engelberts_2020	Nitrospinota	Lithoheterotrophs with AR	0	0	1	0	0	0	0	0	0	0	1	1	0	1	0	0	0	0	0	0	0	0	0	0	1	0	0	0	0	0	0	0	0	1	1	1	0
Nitrospira_bin75_Slaby_2017	Nitrospirota	rTCA	1	0	0	1	0	1	1	1	0	0	0	0	0	0	0	0	0	1	0	0	0	0	0	1	0	0	1	0	0	0	1	0	0	0	1	1	0
Nitrospirae_SB0662_bin26_Engelberts_2020	Nitrospirota	rTCA	1	0	0	1	0	0	1	1	0	0	0	0	0	0	0	0	0	0	0	0	0	0	0	1	0	0	1	0	0	0	0	0	0	0	1	1	0
Nitrospirae_SB0666_bin27_Engelberts_2020	Nitrospirota	rTCA	1	0	0	1	0	0	1	1	0	0	0	0	0	0	0	0	0	1	0	0	0	0	0	1	0	0	1	0	0	0	0	0	0	0	1	0	0
Nitrospirae_SB0667_bin9_Engelberts_2020	Nitrospirota	rTCA	1	0	0	0	0	1	1	1	0	0	0	0	0	0	0	0	0	0	0	0	0	0	0	1	0	0	1	0	0	0	0	0	0	0	1	0	0
Nitrospirae_SB0675_bin23_Engelberts_2020	Nitrospirota	rTCA	1	0	0	1	0	1	1	1	0	0	0	0	0	0	0	0	0	1	0	0	0	0	0	1	0	0	1	0	0	0	0	0	0	0	1	1	0
Nitrospirae_SB0677_bin15_Engelberts_2020	Nitrospirota	rTCA	1	0	0	1	0	1	1	1	0	0	0	0	0	0	0	0	0	1	0	0	0	0	0	1	0	0	1	0	0	0	0	0	0	0	1	1	0
OM1_bin76_Slaby_2017	Actinobacteria	Lithoheterotrophs with AR	1	1	0	0	1	0	0	0	0	0	1	1	0	0	0	0	0	0	0	0	0	0	0	0	0	0	0	0	0	0	0	0	0	0	0	0	0
Parcubacteria_SB0662_bin43_Engelberts_2020	Patescibacteria	Heterotrophs with AR	0	0	0	1	0	0	0	0	0	0	0	0	0	0	0	0	0	0	0	0	0	0	0	0	0	0	0	0	0	0	0	0	0	0	0	0	0
Parcubacteria_SB0662_bin47_Engelberts_2020	Patescibacteria	Heterotrophs	0	0	0	0	0	0	0	0	0	0	0	0	0	0	0	0	0	0	0	0	0	0	0	0	0	0	0	0	0	0	0	0	0	0	0	0	0
Pori_1	Poribacteria	Lithoheterotrophs with AR	0	0	1	0	0	1	0	0	0	0	1	1	0	0	0	0	0	0	1	0	0	0	0	1	0	0	1	0	1	0	0	1	1	0	0	0	1
Pori_2	Poribacteria	Heterotrophs	0	0	0	0	0	1	0	0	0	0	1	0	0	0	0	0	0	0	0	0	0	0	0	1	0	0	1	0	0	0	1	0	1	1	1	1	0
Pori_3	Poribacteria	Heterotrophs	0	0	0	0	0	1	0	0	0	0	1	0	0	0	0	0	0	0	0	0	0	0	0	1	0	0	1	0	0	0	1	0	0	1	1	1	0
Poribacteria_SB0661_bin29_Engelberts_2020	Poribacteria	Lithoheterotrophs	0	0	0	0	0	1	0	0	0	0	1	0	0	0	0	0	0	0	1	0	0	0	0	1	0	0	1	0	0	0	1	0	0	1	0	1	0
Poribacteria_SB0661_bin50_Engelberts_2020	Poribacteria	Lithoheterotrophs with AR	0	0	1	0	0	0	0	0	0	0	0	0	0	0	0	0	0	0	1	0	0	0	0	1	0	0	0	0	1	0	0	0	0	0	0	1	0
Poribacteria_SB0662_bin35_Engelberts_2020	Poribacteria	Heterotrophs	0	0	0	0	0	1	0	0	0	0	1	0	0	0	0	0	0	0	0	0	0	0	0	1	0	0	1	0	0	0	1	0	1	1	0	1	0
Poribacteria_SB0662_bin49_Engelberts_2020	Poribacteria	Heterotrophs with AR	0	1	0	0	0	1	0	0	0	0	1	0	0	0	0	0	0	0	0	0	0	0	0	1	0	0	1	0	0	0	1	0	1	1	1	1	0
Poribacteria_SB0664_bin28_Engelberts_2020	Poribacteria	Heterotrophs	0	0	0	0	0	1	0	0	0	0	1	0	0	0	0	0	0	0	0	0	0	0	0	1	0	0	1	0	0	0	1	0	0	1	0	1	0
Poribacteria_SB0664_bin42_Engelberts_2020	Poribacteria	Heterotrophs	0	0	0	0	0	0	0	0	0	0	1	0	0	0	0	0	0	0	0	0	0	0	0	1	0	0	0	0	0	0	0	0	1	0	0	0	0
Poribacteria_SB0668_bin37_Engelberts_2020	Poribacteria	Lithoheterotrophs with AR	0	1	0	0	0	0	0	0	0	0	1	0	0	0	0	0	0	0	1	0	0	0	0	1	0	0	1	0	0	0	1	0	1	1	0	1	0
Poribacteria_SB0675_bin22_Engelberts_2020	Poribacteria	Lithoheterotrophs	0	0	0	0	0	1	0	0	0	0	1	0	0	0	0	0	0	0	1	0	0	0	0	1	0	0	1	0	0	0	1	0	0	1	0	1	0
Poribacteria_SB0678_bin11_Engelberts_2020	Poribacteria	Heterotrophs	0	0	0	0	0	1	0	0	0	0	1	0	0	0	0	0	0	0	0	0	0	0	0	1	0	0	1	0	0	0	1	0	0	1	0	1	0
Proteobacteria_bin106_Slaby_2017	Bdellovibrionota	Heterotrophs	0	0	0	0	0	0	0	0	0	0	1	0	0	0	0	0	0	0	0	0	0	0	0	0	0	0	0	0	0	0	0	0	0	0	0	0	0
Rhodobacteraceae_bin131_Slaby_2017	Alphaproteobacteria	Lithoheterotrophs with AR	0	0	1	0	0	1	0	0	0	0	0	1	0	0	0	0	0	0	0	0	0	0	0	0	0	0	0	0	0	0	0	0	0	1	1	0	0
Rhodobacteraceae_GM7ARB1_Podell_2020	Alphaproteobacteria	Heterotrophs with AR	1	0	1	0	0	1	0	0	0	0	0	0	0	0	0	0	0	0	0	0	0	0	0	0	0	0	1	0	0	0	0	1	1	0	1	1	0
Rhodobacteraceae_GM7ARB2_Podell_2020	Alphaproteobacteria	Lithoheterotrophs with AR	1	0	1	0	0	1	0	0	0	0	0	0	0	0	0	0	0	0	0	0	1	0	0	0	0	1	1	0	0	0	0	1	1	0	1	0	0
Rhodobacteraceae_SP12ARB1_Podell_2020	Alphaproteobacteria	Lithoheterotrophs with AR	1	0	1	0	0	1	0	0	0	0	0	1	0	0	0	0	0	0	0	0	0	0	0	0	0	0	0	0	0	0	0	0	0	0	0	0	0
Rhodobacteraceae_SP5ARB1_Podell_2020	Alphaproteobacteria	Lithoheterotrophs with AR	0	0	1	0	0	1	0	0	0	0	0	1	0	1	0	0	0	0	0	0	0	0	0	0	0	0	0	0	0	0	0	0	0	0	0	0	0
Rhodospirillaceae_bin65_Slaby_2017	Alphaproteobacteria	Lithoheterotrophs with AR	0	0	1	0	0	1	0	0	0	0	1	1	0	0	0	0	0	0	0	0	1	0	0	0	0	1	0	1	0	0	0	1	1	0	1	0	1
Rhodothermaceae_bin80_Slaby_2017	Bacteroidota	Heterotrophs with AR	0	1	1	0	0	1	0	0	0	0	1	0	0	0	0	0	0	0	0	0	0	0	0	0	0	0	0	0	0	0	0	0	0	1	0	0	0
SAR202_bin127_Slaby_2017	Chloroflexi	Lithoheterotrophs with AR	0	0	0	1	0	0	0	0	0	0	1	1	0	0	0	0	0	0	0	0	0	0	0	0	0	0	1	0	0	0	0	0	0	0	1	1	0
SAR202_bin16_Slaby_2017	Chloroflexi	Lithoheterotrophs with AR and AC	0	1	0	0	0	0	0	0	1	0	1	1	0	0	0	0	0	0	0	0	0	0	0	0	0	0	0	0	0	0	1	0	0	1	1	1	0
SAR202_bin22_Slaby_2017	Chloroflexi	Fermentation to acetate	0	1	0	1	0	1	1	0	0	0	1	1	0	0	0	0	0	0	0	0	0	0	0	0	0	0	0	0	0	0	1	0	0	0	1	1	0
SAR202_bin87_Slaby_2017	Chloroflexi	Lithoheterotrophs	0	0	0	0	0	1	0	0	0	0	1	1	0	0	0	0	0	0	0	0	0	0	0	0	0	0	0	0	0	0	0	0	1	0	1	1	0
SAR202_bin90_Slaby_2017	Chloroflexi	Lithoheterotrophs with AR	1	1	0	1	0	0	0	0	0	0	0	1	0	0	0	0	0	0	0	0	0	0	0	0	0	0	0	0	0	0	0	0	0	0	1	1	0
SAUL_1	Latescibacterota	Lithoheterotrophs with AR	0	0	1	0	0	1	0	0	0	0	1	1	0	0	0	0	0	0	1	0	0	0	0	1	0	0	1	0	0	0	0	0	0	1	0	1	1
SAUL_2	Latescibacterota	Lithoheterotrophs	0	0	0	0	0	1	0	0	0	0	1	1	0	0	0	0	0	0	1	0	0	0	0	0	0	0	1	0	0	0	0	0	0	1	1	1	0
SAUL_3	Latescibacterota	Heterotrophs with AR	0	0	1	0	0	0	0	0	0	0	1	0	0	0	0	0	0	0	0	0	0	0	0	0	0	0	0	0	0	0	0	0	0	0	1	0	0
SAUL_AA_Astudillo_García_2018	Latescibacterota	Lithoheterotrophs with AR	0	0	1	0	0	1	0	0	0	0	1	1	0	0	0	0	0	0	0	0	0	0	0	1	0	0	1	0	1	0	0	0	0	0	1	0	0
SAUL_PF_Astudillo_García_2018	Latescibacterota	Lithoheterotrophs	0	0	0	0	0	0	0	0	0	0	1	1	0	0	0	0	0	0	1	0	0	0	0	1	0	0	1	0	0	0	0	0	0	1	0	1	0
SAUL_SB0661_bin11_Engelberts_2020	Latescibacterota	Lithoheterotrophs with AR	0	0	1	0	0	1	0	0	0	0	1	1	0	0	0	0	0	0	1	0	0	0	0	1	0	0	1	0	0	0	0	0	0	1	1	1	0
SAUL_SB0661_bin27_Engelberts_2020	Latescibacterota	Heterotrophs	0	0	0	0	0	1	0	0	0	0	1	0	0	0	0	0	0	0	0	0	0	0	0	0	0	0	1	0	0	0	0	0	0	1	1	1	0
SAUL_SB0662_bin15_Engelberts_2020	Latescibacterota	Lithoheterotrophs with AR	0	0	1	0	0	1	0	0	0	0	1	1	0	0	0	0	0	0	1	0	0	0	0	1	0	0	1	0	0	0	0	0	0	1	1	1	0
SAUL_SB0662_bin37_Engelberts_2020	Latescibacterota	Lithoheterotrophs	0	0	0	0	0	1	0	0	0	0	1	1	0	0	0	0	0	0	0	0	0	0	0	1	0	0	1	0	0	0	0	0	0	0	1	1	0
SAUL_SB0664_bin24_Engelberts_2020	Latescibacterota	Lithoheterotrophs with AR	0	0	1	0	0	1	0	0	0	0	1	1	0	0	0	0	0	0	1	0	0	0	0	1	0	0	1	0	0	0	0	0	0	1	1	1	1
SAUL_SB0665_bin20_Engelberts_2020	Latescibacterota	Lithoheterotrophs with AR	0	0	1	0	0	1	0	0	0	0	1	1	0	0	0	0	0	0	1	0	0	0	0	1	0	0	1	0	0	0	0	0	0	1	1	1	1
SAUL_SB0665_bin31_Engelberts_2020	Latescibacterota	Lithoheterotrophs	0	0	0	0	0	0	0	0	0	0	0	1	0	0	0	0	0	0	0	0	0	0	0	1	0	0	0	0	0	0	0	0	0	0	0	0	0
SAUL_SB0665_bin8_Engelberts_2020	Latescibacterota	Heterotrophs	0	0	0	0	0	1	0	0	0	0	1	0	0	0	0	0	0	0	0	0	0	0	0	0	0	0	1	0	0	0	0	0	0	1	1	1	0
SAUL_SB0666_bin32_Engelberts_2020	Latescibacterota	Heterotrophs	0	0	0	0	0	0	0	0	0	0	1	0	0	0	0	0	0	0	0	0	0	0	0	0	0	0	1	0	0	0	0	0	0	0	0	0	0
SAUL_SB0668_bin20_Engelberts_2020	Latescibacterota	Heterotrophs	0	0	0	0	0	1	0	0	0	0	1	0	0	0	0	0	0	0	0	0	0	0	0	0	0	0	1	0	0	0	0	0	0	1	1	1	0
SAUL_SB0670_bin22_Engelberts_2020	Latescibacterota	Lithoheterotrophs	0	0	0	0	0	1	0	0	0	0	1	0	0	0	0	0	0	0	1	0	0	0	0	0	0	0	1	0	0	0	0	0	0	1	1	1	0
SAUL_SB0673_bin16_Engelberts_2020	Latescibacterota	Lithoheterotrophs	0	0	0	0	0	1	0	0	0	0	1	1	0	0	0	0	0	0	0	0	0	0	0	1	0	0	1	0	0	0	0	0	0	0	1	1	0
SAUL_SB0675_bin14_Engelberts_2020	Latescibacterota	Heterotrophs	0	0	0	0	0	1	0	0	0	0	1	0	0	0	0	0	0	0	0	0	0	0	0	0	0	0	1	0	0	0	0	0	0	1	1	1	0
SAUL_SB0676_bin31_Engelberts_2020	Latescibacterota	Lithoheterotrophs	0	0	0	0	0	0	0	0	0	0	0	1	0	0	0	0	0	0	0	0	0	0	0	1	0	0	0	0	0	0	0	0	0	0	0	0	0
SAUL_SB0677_bin20_Engelberts_2020	Latescibacterota	Heterotrophs	0	0	0	0	0	1	0	0	0	0	1	0	0	0	0	0	0	0	0	0	0	0	0	0	0	0	1	0	0	0	0	0	0	1	1	1	0
Spirochaetaceae_bin103_Slaby_2017	Spirochaetota	Lithoheterotrophs with AR	0	1	1	0	0	0	0	0	0	0	1	1	0	0	0	0	0	0	0	0	0	0	0	0	0	0	1	0	0	0	1	1	1	0	0	0	1
Spongiarum_142_Burgsdorf_2015	Cyanobacteria	Photoauthotrophic CBB cycle	0	1	0	0	0	1	0	0	0	1	0	0	0	0	0	0	0	0	0	0	0	0	0	1	0	0	0	0	0	0	1	0	1	0	0	0	0
Spongiarum_15L_Burgsdorf_2015	Cyanobacteria	Photoauthotrophic CBB cycle	0	1	0	0	0	1	0	0	0	1	0	0	0	0	0	0	0	0	0	0	0	0	0	1	0	0	1	0	0	0	1	0	1	0	0	0	0
Spongiarum_DE9115_Gao_2017	Cyanobacteria	Photoauthotrophic CBB cycle	0	1	0	0	0	1	0	0	0	1	0	0	0	0	0	0	0	0	0	0	0	0	0	1	0	0	1	0	0	0	1	0	1	0	0	0	0
Spongiarum_M9_Liu_2017	Cyanobacteria	Photoauthotrophic CBB cycle	0	1	0	0	0	0	0	0	0	0	0	0	0	0	0	0	0	0	0	0	0	0	0	0	0	0	1	0	0	0	1	0	1	0	0	0	0
Spongiarum_SH4_Gao_2014	Cyanobacteria	Photoauthotrophic CBB cycle	0	1	0	0	0	1	0	0	0	1	0	0	0	0	0	0	0	0	0	0	0	0	0	0	0	0	1	0	0	0	1	0	1	0	0	0	0
Spongiarum_SP3_Burgsdorf_2015	Cyanobacteria	Photoauthotrophic CBB cycle	0	1	0	0	0	1	0	0	0	1	0	0	0	0	0	0	0	0	0	0	0	0	0	1	0	0	1	0	0	0	1	0	1	0	0	0	0
Sva0996_bin134_Slaby_2017	Actinobacteria	Lithoheterotrophs with AR	0	1	1	0	1	0	0	0	0	0	1	1	0	0	0	0	0	0	0	0	0	0	0	0	0	0	1	0	0	0	0	0	0	1	1	1	1
Tecto_1	Nitrospinota	Heterotrophs with AR	1	0	1	0	0	0	0	0	0	0	0	0	0	0	0	0	0	0	0	0	0	0	0	0	0	0	0	0	0	0	1	0	0	0	0	0	0
TK85_bin110_Slaby_2017	Acidobacteria	Lithoheterotrophs with AR	1	0	1	0	1	0	0	0	0	0	1	0	0	0	0	0	0	0	1	0	0	0	0	1	0	0	0	0	0	0	0	0	0	0	0	0	1
Truepera_bin119_Slaby_2017	Deinococcota	Lithoheterotrophs with AR	0	1	1	0	0	1	0	0	0	0	1	1	0	0	0	0	0	0	0	0	0	0	0	0	0	0	0	0	0	0	0	0	0	1	1	0	0
Verruco_1	Verrucomicrobia	Heterotrophs	0	0	0	0	0	0	0	0	0	0	1	0	0	0	0	0	0	0	0	0	0	0	0	0	0	0	1	0	0	0	0	0	0	0	0	0	0

### Sheet: Table S5 Metagenome list
Supplementary Table S5	List of metagenomes used for the mapping against the large subunit of RuBiSCO (rbcL), (Figure S6).
	Quality-filtered and -trimmed reads derived from 44 metagenomes of sponge-associated communities were mapped against the genome and transcriptome sequences of gammaproteobacterial and cyanobacterial rbcL.
Sponge species	Sample name/SRA/IMG accessions	Reference*
Aplysina aerophoba	SRR8092555	Slaby et al., 2017, Bayer et al., 2018
Aplysina aerophoba	SRR8093131	Slaby et al., 2017, Bayer et al., 2018
Aplysina aerophoba	SRR6214543	Slaby et al., 2017, Bayer et al., 2018
Aplysina aerophoba	SRR8092710	Slaby et al., 2017, Bayer et al., 2018
Aplysina aerophoba	SRR8092709	Slaby et al., 2017, Bayer et al., 2018
Aplysina aerophoba	SRR8092756	Slaby et al., 2017, Bayer et al., 2018
Ianthella basta	ERR884059	NA
Ianthella basta	ERR884058	NA
Ianthella basta	ERR884057	NA
Ianthella basta	ERR884063	NA
Ianthella basta	ERR884062	NA
Ianthella basta	ERR884061	NA
Ianthella basta	ERR884060	NA
Ircinia ramosa	SRR9841427	Engelberts et al., 2020
Ircinia ramosa	SRR9841428	Engelberts et al., 2020
Ircinia ramosa	SRR9841429	Engelberts et al., 2020
Ircinia ramosa	SRR9841430	Engelberts et al., 2020
Ircinia ramosa	SRR9841431	Engelberts et al., 2020
Ircinia ramosa	SRR9841432	Engelberts et al., 2020
Ircinia ramosa	SRR9841433	Engelberts et al., 2020
Ircinia ramosa	SRR9841434	Engelberts et al., 2020
Ircinia ramosa	SRR9841435	Engelberts et al., 2020
Ircinia ramosa	SRR9841436	Engelberts et al., 2020
Ircinia ramosa	SRR9841438	Engelberts et al., 2020
Ircinia ramosa	SRR9841439	Engelberts et al., 2020
Ircinia ramosa	SRR9841440	Engelberts et al., 2020
Ircinia ramosa	SRR9841441	Engelberts et al., 2020
Ircinia ramosa	SRR9841442	Engelberts et al., 2020
Ircinia ramosa	SRR9841443	Engelberts et al., 2020
Ircinia ramosa	SRR9841444	Engelberts et al., 2020
Ircinia ramosa	SRR9841445	Engelberts et al., 2020
Ircinia ramosa	SRR9841446	Engelberts et al., 2020
Ircinia ramosa	SRR9841447	Engelberts et al., 2020
Lamellodysidea herbacea	SRR3663854	Podell et al., 2020
Lamellodysidea herbacea	SRR10406140	Podell et al., 2020
Lamellodysidea herbacea	SRR3666246	Podell et al., 2020
Lamellodysidea herbacea	SRR10406139	Podell et al., 2020
Lamellodysidea herbacea	SRR3667357	Podell et al., 2020
Lamellodysidea herbacea	SRR10406138	Podell et al., 2020
Petrosia ficiformis	277	Burgsdorf et al., 2019
Petrosia ficiformis	287	Sizikov et al., 2020
Petrosia ficiformis	288	Burgsdorfet al., 2019
Theonella swinhoei	3300003175	Burgsdorfet al., 2015
Theonella swinhoei	SRR1576521	NA
*References:
Astudillo-García et al., 2018, Astudillo-García C, Slaby BM, Waite DW, Bayer K, Hentschel U, Taylor MW. Phylogeny and genomics of SAUL, an enigmatic bacterial lineage frequently associated with marine sponges. Environ Microbiol 2018; 20: 561–576.
Bayer et al., 2018, Bayer K, Jahn MT, Slaby BM, Moitinho-Silva L, Hentschel U. Marine sponges as Chloroflexi hot spots: Genomic insights and high-resolution visualization of an abundant and diverse symbiotic clade. mSystems 2018; 3: e00150-18.
Burgsdorf et al., 2015, Burgsdorf I, Handley KM, Bar-Shalom R, Erwin PM, Steindler L. Life at home and on the roam: Genomic adaptions reflect the dual lifestyle of an intracellular, facultative symbiont. mSystems 2019; 4: e00057-19.
Burgsdorf et al., 2019, Burgsdorf I, Handley KM, Bar-Shalom R, Erwin PM, Steindler L. Life at home and on the roam: Genomic adaptions reflect the dual lifestyle of an intracellular, facultative symbiont. mSystems 2019; 4: e00057-19.
Gao et al., 2014, Gao Z, Wang Y, Tian R. Symbiotic adaptation drives genome streamlining of the cyanobacterial sponge symbiont ‘“Candidatus Synechococcus spongiarum”’. MBio 2014; 5: e00079-14.
Podell et al., 2020, Podell S, Blanton JM, Oliver A, Biggs JS, Moore BS, Allen EE. A genomic view of trophic and metabolic diversity in clade-specific Lamellodysidea sponge microbiomes CURRENT STATUS : UNDER REVIEW. 1–41.
Sizikov et al., 2020, Sizikov S, Burgsdorf I, Handley K, Lahyani M, Haber M, Steindler L. Characterization of sponge‐associated Verrucomicrobia: microcompartment‐based sugar utilization and enhanced toxin‐antitoxin modules as features of host‐associated Opitutales. Environ Microbiol 2020; Accepted.
Slaby et al., 2017, Slaby BM, Hackl T, Horn H, Bayer K, Hentschel U. Metagenomic binning of a marine sponge microbiome reveals unity in defense but metabolic specialization. Isme J 2017; 11: 2465–2478.
Tian et al., 2014, Tian RM, Wang Y, Bougouffa S, Gao ZM, Cai L, Bajic V, et al. Genomic analysis reveals versatile heterotrophic capacity of a potentially symbiotic sulfur-oxidizing bacterium in sponge. Environ Microbiol 2014; 16: 3548–3561.
